# ΦX174 bacteriophage viability predicted by protein biophysical modeling

**DOI:** 10.64898/2025.12.01.691700

**Authors:** James T. Van Leuven, Jagdish Suresh Patel, Casey Beard, F. Marty Ytreberg, LuAnn Scott, Kellee Burns, Emma Altman, Yesol Sapozhnikov, Chénangnon Frédéric Tovissodé, Jordan Yang, Holly A. Wichman, Brenda M. Rubenstein, Craig R. Miller

**Affiliations:** Department of Animal Veterinary and Food Science, University of Idaho, Moscow, 83844, USA; Institute for Modeling Collaboration and Innovation, University of Idaho, Moscow, 83844, USA; Department of Chemical and Biological Engineering, University of Idaho, Moscow, 83844, USA; Department of Physics, University of Idaho, Moscow, 83844, USA; Department of Biological Sciences Department, University of Idaho, Moscow, 83844, USA; Department of Chemistry, Brown University, Providence, 02912, USA; Data Science Institute, Brown University, Providence, 02912, USA

**Keywords:** PhiX174, virus, bacteriophage, viability, molecular modeling, amino acid substitutions

## Abstract

The relationship between genotype and phenotype underlies our ability to understand and predict evolution. Efforts to build genotype-phenotype (GP) maps have revealed several unifying rules: epistasis is pervasive, fitness effects are not normally distributed, and the GP map is non-linear and complicated for high-level phenotypes. A critical step in developing GP maps is evaluating how well predictive models do in explaining observed phenotypes. We utilize the simplicity of a bacteriophage (ΦX174) study system to test if an intermediate phenotype (predicted stability of the G capsid protein) explains more complex phenotypes. In doing so, we compare the predictive performance of free energies of folding and binding obtained using numerous molecular modeling methods as well as phylogenetic and basic biochemical/biophysical properties of amino acid substitutions. By creating a large mutational library, we find that ΦX174 tolerates about 50% of the amino acid substitutions we inserted into the G protein and that molecular modeling compliments other substitution models for predicting viability. Mutations predicted to have large destabilizing effects are especially informative and are almost universally detrimental. These large-effect substitutions often coincide with the most conserved residues in the G protein. Apart from large-effect mutations, our ability to predict ΦX174 phenotypes is fairly poor and we explore various potential confounding factors (e.g., codon bias) that could be considered to improve viability predictions.

## supplementary_data for "ΦX174 bacteriophage viability predicted by protein biophysical modeling"

### Sheet: obs_vs_exp_AA
Site	AA	Obs.freq	Exp.freq	Obs.count	Exp.count	O-E/E	OEE.p1	Lambda	p.val
8	V	0.01	0.09	1	16.2	-0.94	-0.89	13.1077	0
11	T	0.01	0.21	1	26.9	-0.96	-0.93	25.7302	0
15	T	0.45	0.27	72	43.5	0.65	0.64	11.5601	0
41	A	0.02	0.17	2	17.8	-0.89	-0.84	12.7599	0
125	C	0.39	0.62	32	51.6	-0.38	-0.38	9.44729	0
88	P	0.04	0.13	9	27.1	-0.67	-0.66	9.06604	0.001
123	N	0.01	0.07	2	11	-0.82	-0.74	5.82042	0.002
128	N	0.12	0.26	15	31.5	-0.52	-0.52	6.80723	0.006
15	C	0.08	0.21	13	34	-0.62	-0.6	4.40957	0.009
3	Q	0.6	0.48	55	43.8	0.26	0.25	2.76373	0.012
129	L	0.23	0.13	30	15.9	0.88	0.74	5.85739	0.013
148	A	0.32	0.2	35	21	0.67	0.57	5.11021	0.014
81	F	0.06	0.16	5	14.1	-0.64	-0.6	4.42794	0.02
129	A	0.29	0.21	38	26.5	0.44	0.32	4.97904	0.026
72	C	0.17	0.09	19	10.1	0.89	0.88	3.52844	0.028
43	G	0.14	0.07	23	11.5	0.99	0.87	4.84366	0.04
88	F	0	0.03	1	6.8	-0.85	-0.73	4.56245	0.041
117	D	0.01	0.06	2	8.8	-0.77	-0.69	4.02735	0.08
117	M	0.06	0.02	9	3	1.97	1.98	3.66856	0.107
148	C	0.11	0.06	12	6.6	0.82	0.81	3.00565	0.118
129	H	0.01	0.06	1	7.6	-0.87	-0.77	3.14735	0.145
88	S	0.03	0.07	7	13.8	-0.49	-0.47	3.28555	0.16
43	N	0.01	0.05	2	8.7	-0.77	-0.69	3.35697	0.19
106	T	0.14	0.08	19	10.4	0.83	0.7	3.18756	0.217
8	N	0.07	0.03	12	5.1	1.37	1.37	2.94494	0.224
81	Y	0.02	0.05	2	4.8	-0.58	-0.42	1.60261	0.349
129	D	0.01	0.03	0	3.9	-1	-0.77	2.27672	0.368
74	S	0.62	0.59	100	94.9	0.05	0.05	0.337837	0.374
129	W	0.01	0.03	0	3.9	-1	-0.77	2.2185	0.384
119	D	0	0.02	0	3.5	-1	-0.74	2.51902	0.39
8	A	0.07	0.12	13	20.6	-0.37	-0.37	2.26395	0.408
88	W	0.06	0.03	13	5.6	1.32	1.29	2.41128	0.411
81	I	0.01	0.04	1	3.5	-0.71	-0.46	1.59482	0.447
123	I	0.2	0.13	32	21.6	0.48	0.44	1.8958	0.451
88	L	0.02	0.05	5	9.5	-0.47	-0.42	2.13203	0.469
11	A	0.18	0.11	23	13.4	0.71	0.71	1.15447	0.473
119	N	0.02	0.01	5	1.7	1.95	2.22	2.09023	0.488
129	Q	0.01	0.03	0	3.9	-1	-0.77	2.1661	0.492
15	S	0.36	0.37	57	59.8	-0.05	-0.05	0.805351	0.509
148	N	0.01	0.03	0	3.1	-1	-0.71	1.53942	0.511
4	C	0.01	0.05	1	4.2	-0.76	-0.59	1.82865	0.515
117	C	0.09	0.05	15	8.6	0.74	0.68	2.02929	0.517
129	V	0.13	0.1	17	12.9	0.32	0.25	1.66668	0.527
80	C	0.09	0.05	11	6.3	0.76	0.78	1.55557	0.545
8	R	0.13	0.16	23	29.1	-0.21	-0.24	1.81155	0.548
106	E	0.06	0.03	8	3.9	1.06	1.04	2.04623	0.559
41	T	0.2	0.21	21	23	-0.09	-0.09	0.964134	0.589
72	M	0.01	0.02	0	2.2	-1	-0.56	1.01959	0.606
148	S	0.1	0.2	11	21.2	-0.48	-0.48	1.40668	0.608
80	M	0.01	0.02	0	2.5	-1	-0.63	1.43251	0.627
72	N	0.01	0.02	0	2.2	-1	-0.56	1.01756	0.639
45	D	0.05	0.02	8	3.8	1.12	1.13	1.84669	0.668
43	D	0.01	0.03	1	4.5	-0.78	-0.6	1.9146	0.676
8	Q	0.02	0.04	4	7	-0.43	-0.35	1.45701	0.692
88	Q	0	0.01	0	2.2	-1	-0.59	1.68846	0.714
117	Y	0.02	0.04	3	7	-0.57	-0.49	1.38637	0.81
4	E	0.07	0.03	6	2.9	1.09	1.12	1.2365	0.835
81	W	0.52	0.38	46	33.9	0.36	0.3	0.573387	0.862
43	E	0.01	0.03	2	5.4	-0.63	-0.5	1.37804	0.863
129	Y	0.01	0.02	0	2.7	-1	-0.67	1.12238	0.886
129	T	0.1	0.08	13	10.4	0.25	0.21	1.23273	0.894
72	V	0.49	0.48	55	53.3	0.03	0	0.500748	0.898
128	C	0.08	0.09	10	10.9	-0.09	-0.04	0.403543	0.911
88	V	0.05	0.06	10	12.7	-0.21	-0.2	1.12219	0.921
80	N	0.02	0.05	3	5.7	-0.47	-0.34	0.710016	0.923
88	H	0.02	0.03	4	6.1	-0.35	-0.25	1.07429	0.926
45	I	0.05	0.08	8	13.6	-0.41	-0.41	1.30709	0.943
8	I	0.02	0.03	3	5.1	-0.41	-0.27	1.03429	0.947
123	G	0.06	0.08	9	12.2	-0.26	-0.22	0.468073	0.953
148	K	0.01	0.02	0	1.9	-1	-0.53	0.684225	0.964
4	G	0.14	0.18	12	15.7	-0.23	-0.28	0.803879	0.966
106	V	0.11	0.08	15	11.4	0.31	0.23	1.02978	0.967
4	Q	0.01	0.03	1	2.7	-0.63	-0.36	0.734543	0.971
81	M	0.01	0.02	1	1.7	-0.41	0.1	0.231948	0.972
106	P	0.08	0.06	11	8.2	0.34	0.28	0.943305	0.978
4	W	0.02	0.05	2	4.2	-0.52	-0.37	0.76976	0.983
11	C	0.13	0.09	16	11.4	0.41	0.43	0.240144	0.985
117	E	0.03	0.04	4	7	-0.43	-0.36	0.756315	0.988
106	Y	0.04	0.03	6	4	0.52	0.56	0.885467	0.989
8	M	0.01	0.02	2	3.2	-0.38	-0.14	0.606057	0.99
41	C	0.28	0.21	30	22.2	0.35	0.34	0.0877115	0.991
72	I	0.02	0.03	2	3.4	-0.41	-0.16	0.175911	0.991
43	Q	0.04	0.06	6	9.2	-0.35	-0.32	0.68695	0.993
45	C	0.04	0.02	6	3.5	0.7	0.77	0.711366	0.994
80	G	0.24	0.22	30	26.4	0.14	0.1	0.346769	0.995
123	V	0.13	0.15	21	24.1	-0.13	-0.14	0.286656	0.995
128	V	0.17	0.16	21	19.4	0.08	0.08	0.173139	0.995
11	P	0.14	0.13	18	16.7	0.08	0.09	0.0660279	0.996
88	N	0	0.01	0	1.4	-1	-0.34	0.78563	0.997
106	H	0.07	0.05	9	7.5	0.21	0.18	0.598133	0.997
117	N	0.08	0.06	13	9.7	0.34	0.3	0.511422	0.997
88	C	0.03	0.03	6	6.9	-0.13	-0.06	0.541041	0.999
88	T	0.03	0.04	6	7.3	-0.18	-0.12	0.675905	0.999
119	P	0.19	0.17	39	33.9	0.15	0.07	0.543456	0.999
119	Q	0.03	0.02	7	4.5	0.57	0.63	0.635184	0.999
129	I	0.02	0.05	3	6.4	-0.53	-0.45	0.485075	0.999
148	D	0.06	0.06	7	6.1	0.15	0.2	0.270684	0.999
4	L	0.14	0.11	12	9.3	0.29	0.21	0.154372	1
4	H	0.05	0.04	4	3.7	0.09	0.18	0.0003775	1
4	R	0.15	0.14	13	12.1	0.07	0	0.000127196	1
4	M	0.01	0.02	1	1.6	-0.37	0.1	0.184163	1
4	T	0.08	0.06	7	4.9	0.43	0.42	0.207073	1
4	V	0.14	0.12	12	10.6	0.14	0.07	0.0169385	1
4	A	0.09	0.09	8	7.7	0.04	0.02	0.00373452	1
8	F	0.02	0.02	4	2.9	0.37	0.58	0.040611	1
8	L	0.09	0.09	16	15.2	0.05	0.03	0.119471	1
8	S	0.15	0.11	26	18.7	0.39	0.33	0.293944	1
8	C	0.08	0.05	14	9	0.55	0.53	0.318328	1
8	P	0.15	0.1	26	18.4	0.41	0.35	0.277603	1
8	H	0.06	0.04	10	7.5	0.33	0.35	0.0629756	1
8	T	0.1	0.08	18	14.8	0.22	0.19	0.010498	1
11	G	0.25	0.22	32	27.2	0.17	0.16	0.000595584	1
41	S	0.3	0.24	32	26.2	0.22	0.2	0.00305593	1
43	F	0.03	0.03	5	4.6	0.09	0.17	0.0147205	1
43	L	0.1	0.08	17	13.8	0.24	0.17	0.265787	1
43	S	0.1	0.08	17	14	0.21	0.15	0.262306	1
43	Y	0.04	0.04	7	6.4	0.09	0.12	0.0216175	1
43	C	0.06	0.04	10	7.4	0.35	0.33	0.264711	1
43	H	0.04	0.04	6	7.3	-0.18	-0.14	0.12485	1
43	R	0.06	0.08	10	13.3	-0.25	-0.26	0.56462	1
43	I	0.05	0.05	8	7.6	0.05	0.06	0.00778748	1
43	M	0.02	0.02	4	2.8	0.43	0.6	0.226435	1
43	T	0.07	0.08	11	13.7	-0.19	-0.21	0.44749	1
43	K	0.07	0.07	11	11.3	-0.03	-0.05	0.00606943	1
43	V	0.08	0.06	13	10.2	0.28	0.24	0.242624	1
43	A	0.05	0.06	9	10.3	-0.12	-0.13	0.0923898	1
45	F	0.26	0.24	43	39.9	0.08	-0.02	0.238139	1
45	L	0.1	0.12	17	19.5	-0.13	-0.18	0.0571352	1
45	S	0.04	0.06	7	10.1	-0.31	-0.3	0.498796	1
45	W	0.01	0	1	0.6	0.63	1.9	0.131876	1
45	P	0.03	0.03	5	5.7	-0.12	-0.06	0.0197259	1
45	H	0.03	0.02	5	3.9	0.29	0.38	0.228492	1
45	Q	0.04	0.03	7	4.9	0.42	0.44	0.402413	1
45	R	0.02	0.03	4	5.5	-0.27	-0.18	0.122758	1
45	M	0.01	0.01	2	1.5	0.31	0.76	0.100999	1
45	T	0.05	0.05	8	9	-0.11	-0.11	0.0205115	1
45	N	0.04	0.04	6	6.9	-0.13	-0.09	0.023902	1
45	K	0.04	0.05	7	9	-0.22	-0.21	0.12552	1
45	V	0.05	0.04	8	6.6	0.22	0.22	0.233804	1
45	A	0.04	0.03	7	4.5	0.57	0.6	0.653	1
45	E	0.02	0.02	3	4	-0.25	-0.11	0.0855178	1
45	G	0.02	0.01	3	2.3	0.28	0.53	0.13975	1
80	S	0.15	0.16	19	19.7	-0.04	-0.05	0.00174387	1
80	I	0.04	0.05	5	5.7	-0.12	-0.02	0.0149499	1
80	V	0.1	0.12	12	14.8	-0.19	-0.18	0.132249	1
80	A	0.21	0.2	26	24.4	0.07	0.03	0.191402	1
88	Y	0.01	0.01	2	2.4	-0.16	0.16	0.163293	1
88	R	0.14	0.09	29	18.7	0.55	0.47	0.431488	1
88	I	0	0.01	1	1.6	-0.38	0.14	0.312552	1
88	K	0	0	0	0.7	-1	0.35	-0.13978	1
88	A	0.21	0.15	43	29.7	0.45	0.36	0.368388	1
88	G	0.32	0.25	67	49.8	0.34	0.25	0.205714	1
106	F	0.02	0.03	3	3.9	-0.23	-0.1	0.0245009	1
106	L	0.04	0.07	5	9	-0.44	-0.41	0.418925	1
106	S	0.06	0.08	8	10.7	-0.25	-0.26	0.0886437	1
106	C	0.04	0.06	6	8.5	-0.29	-0.27	0.125178	1
106	W	0.04	0.04	5	4.9	0.03	0.09	0.0670816	1
106	Q	0.03	0.05	4	6.9	-0.42	-0.36	0.328042	1
106	I	0.01	0.03	2	3.6	-0.45	-0.27	0.227103	1
106	M	0.01	0.01	2	1.6	0.23	0.62	0.107232	1
106	N	0.02	0.04	3	5.7	-0.47	-0.38	0.351233	1
106	A	0.07	0.08	9	11.6	-0.22	-0.24	0.0594992	1
106	D	0.01	0.03	2	4	-0.51	-0.35	0.334229	1
106	G	0.09	0.09	12	12.7	-0.06	-0.1	0.0347867	1
117	F	0.05	0.04	8	6.9	0.16	0.17	0.05331	1
117	L	0.11	0.1	17	16.3	0.04	0	0.00924815	1
117	S	0.08	0.08	12	13.2	-0.09	-0.11	0.0896189	1
117	W	0.01	0.02	2	3.3	-0.4	-0.19	0.303863	1
117	H	0.03	0.04	5	6.9	-0.28	-0.22	0.296074	1
117	Q	0.06	0.05	9	7.6	0.18	0.18	0.0971636	1
117	I	0.04	0.06	7	8.9	-0.22	-0.19	0.24896	1
117	T	0.09	0.09	15	13.6	0.1	0.06	0.0435309	1
117	A	0.06	0.07	10	11.1	-0.1	-0.11	0.0788837	1
117	G	0.08	0.07	12	11.2	0.07	0.05	0.0159262	1
119	F	0	0.01	1	1.7	-0.4	0.1	0.113296	1
119	L	0.05	0.05	11	10.7	0.02	0.02	0.0389129	1
119	S	0.04	0.06	9	11.7	-0.23	-0.22	0.170768	1
119	Y	0.01	0.01	2	1.8	0.13	0.55	0.0340602	1
119	C	0.01	0.02	3	3.9	-0.22	-0.06	0.0583251	1
119	W	0.01	0.02	3	4	-0.25	-0.09	0.0825175	1
119	H	0.02	0.03	5	7	-0.29	-0.22	0.181912	1
119	R	0.11	0.11	22	22.9	-0.04	-0.08	0.00629034	1
119	I	0	0.01	1	1.4	-0.27	0.34	0.032032	1
119	M	0	0	1	0.8	0.32	1.4	0.050552	1
119	T	0.03	0.04	7	7.9	-0.11	-0.08	0.0114968	1
119	K	0.01	0.01	2	1.5	0.35	0.85	0.12053	1
119	V	0.04	0.04	8	8.8	-0.09	-0.06	0.00272559	1
119	E	0.03	0.03	6	6.3	-0.05	0.01	0.000373463	1
119	G	0.26	0.24	53	49.9	0.06	-0.02	0.3949	1
123	L	0.23	0.23	37	36.3	0.02	-0.01	0.000508734	1
123	S	0.16	0.14	25	23.1	0.08	0.07	0.0402611	1
123	C	0.07	0.06	11	9.3	0.19	0.23	0.106755	1
123	A	0.07	0.07	11	10.7	0.03	0.06	0.000707513	1
128	S	0.28	0.21	34	26.2	0.3	0.27	0.0381174	1
128	A	0.07	0.06	9	6.9	0.31	0.38	0.0184803	1
129	F	0.02	0.03	2	3.5	-0.43	-0.24	0.120956	1
129	C	0.05	0.05	6	6	0.01	0.05	0.158521	1
129	M	0.01	0.01	1	1.7	-0.4	0.06	0.0442557	1
129	N	0.01	0.01	0	1.7	-1	-0.46	0.359584	1
148	M	0.01	0.01	1	1.6	-0.36	0.17	0.0367464	1
148	T	0.11	0.11	12	11.8	0.02	0.01	0.193145	1
148	G	0.14	0.15	15	16.2	-0.07	-0.1	0.0852948	1
3	N	0.4	0.52	36	47.2	-0.24	-0.23	NA	NA
4	S	0.08	0.08	7	6.5	0.07	0.06	NA	NA
8	Y	0.03	0.02	5	4.2	0.2	0.33	NA	NA
11	S	0.29	0.24	36	30.4	0.18	0.16	NA	NA
15	A	0.11	0.14	18	22.6	-0.2	-0.18	NA	NA
41	N	0.21	0.17	22	17.8	0.23	0.23	NA	NA
43	W	0.02	0.02	4	4	0	0.12	NA	NA
45	Y	0.06	0.06	10	10.2	-0.02	-0.04	NA	NA
72	L	0.31	0.36	35	39.9	-0.12	-0.14	NA	NA
74	T	0.38	0.41	60	65.1	-0.08	-0.07	NA	NA
80	T	0.13	0.14	16	16.7	-0.04	-0.05	NA	NA
81	L	0.38	0.35	34	31.1	0.09	0.06	NA	NA
88	M	0	0	0	0.7	-1	0.38	NA	NA
106	R	0.07	0.07	9	9.6	-0.07	-0.09	NA	NA
117	V	0.1	0.1	16	15.5	0.03	-0.01	NA	NA
119	A	0.09	0.1	19	20.3	-0.06	-0.1	NA	NA
123	T	0.08	0.08	13	12.7	0.02	0.04	NA	NA
125	D	0.61	0.38	51	31.4	0.62	0.62	NA	NA
128	T	0.27	0.22	33	27.1	0.22	0.2	NA	NA
129	S	0.1	0.14	13	17.2	-0.24	-0.27	NA	NA
148	L	0.13	0.16	14	17.6	-0.2	-0.22	NA	NA

### Sheet: obs_vs_exp_codon
site	Codon	AA	Obs.freq	Exp.freq	Obs.count	Exp.count	O-E/E	OEE.plus1	Lam	p.val	wt.codon
3	CAA	Q	0.55	0.34	50	30.6	0.63	0.59	8.64	0	0
3	CAG	Q	0.05	0.14	5	13.2	-0.62	-0.56	1.14	0.362	1
3	AAC	N	0.21	0.24	19	21.5	-0.12	-0.11	0.5	0.637	0
3	AAT	N	0.19	0.28	17	25.7	-0.34	-0.33	NA	NA	0
4	TGT	C	0	0.03	0	2.8	-1	-1	2.84	0.443	0
4	GGA	G	0	0.03	0	2.5	-1	-1	2.58	0.53	0
4	GAG	E	0.07	0.03	6	2.2	1.74	1.23	2.08	0.827	0
4	CAG	Q	0	0.02	0	1.6	-1	-1	1.66	0.943	0
4	CTC	L	0	0.02	0	1.5	-1	-1	1.61	0.95	0
4	TCC	S	0	0.01	0	1.3	-1	-1	1.35	0.983	0
4	TTG	L	0.07	0.03	6	2.8	1.14	0.75	1.2	0.999	0
4	TTA	L	0.01	0.01	1	0.8	0.26	0.76	0.02	1	0
4	CTT	L	0.03	0.01	3	1.1	1.61	1.43	1.03	1	0
4	CTG	L	0.01	0.02	1	2.1	-0.51	-0.32	0.33	1	0
4	TCT	S	0.01	0.01	1	0.8	0.32	0.84	0.03	1	0
4	TCA	S	0.01	0.01	1	0.7	0.43	1	0.05	1	0
4	TCG	S	0.03	0.02	3	1.5	1.04	0.9	0.59	1	0
4	AGT	S	0.02	0.02	2	1.5	0.32	0.39	0.06	1	0
4	AGC	S	0	0.01	0	0.8	-1	-1	0.83	1	0
4	TGC	C	0.01	0.02	1	1.4	-0.29	0	0.07	1	0
4	TGG	W	0.02	0.05	2	4.2	-0.52	-0.49	0.71	1	0
4	CAT	H	0.02	0.01	2	1	1.04	1.14	0.41	1	0
4	CAC	H	0.02	0.03	2	2.7	-0.26	-0.22	0.11	1	0
4	CAA	Q	0.01	0.01	1	1.1	-0.09	0.28	0.01	1	0
4	CGT	R	0.03	0.03	3	2.2	0.39	0.3	0.13	1	0
4	CGC	R	0.03	0.03	3	2.6	0.14	0.07	0.02	1	0
4	CGA	R	0.01	0.01	1	1.2	-0.19	0.13	0.03	1	0
4	CGG	R	0.03	0.04	3	3.1	-0.03	-0.09	0	1	0
4	AGA	R	0.01	0.01	1	0.7	0.52	1.13	0.07	1	0
4	AGG	R	0.02	0.03	2	2.4	-0.17	-0.13	0.04	1	0
4	ATG	M	0.01	0.02	1	1.6	-0.37	-0.11	0.14	1	0
4	ACT	T	0.01	0.01	1	0.9	0.16	0.62	0.01	1	1
4	ACC	T	0.03	0.02	3	2.1	0.41	0.32	0.13	1	0
4	ACA	T	0.02	0.01	2	0.8	1.64	1.77	0.67	1	0
4	ACG	T	0.01	0.01	1	1.2	-0.14	0.2	0.01	1	0
4	GTT	V	0.03	0.04	3	3.1	-0.02	-0.09	0	1	0
4	GTC	V	0.02	0.01	2	1.2	0.68	0.76	0.21	1	0
4	GTA	V	0.02	0.02	2	1.6	0.21	0.27	0.03	1	0
4	GTG	V	0.06	0.05	5	4.7	0.07	-0.1	0.01	1	0
4	GCT	A	0.01	0.02	1	1.9	-0.46	-0.25	0.26	1	0
4	GCC	A	0.05	0.02	4	1.8	1.28	0.99	1	1	0
4	GCA	A	0.01	0.01	1	1.1	-0.09	0.27	0.01	1	0
4	GCG	A	0.02	0.03	2	3	-0.32	-0.29	0.2	1	0
4	GAA	E	0	0.01	0	0.7	-1	-1	0.69	1	0
4	GGT	G	0.03	0.05	3	4.4	-0.31	-0.36	0.25	1	0
4	GGC	G	0.03	0.03	3	2.3	0.29	0.21	0.08	1	0
4	GGG	G	0.07	0.08	6	6.5	-0.08	-0.25	0.03	1	0
4	CTA	L	0.01	0.01	1	1	0.03	0.44	NA	NA	0
8	GTG	V	0	0.04	0	6.6	-1	-1	6.68	0.002	0
8	AGG	R	0	0.03	0	5.2	-1	-1	5.5	0.025	0
8	GCA	A	0	0.03	0	5.1	-1	-1	5.52	0.033	0
8	GCG	A	0.01	0.04	1	6.5	-0.84	-0.75	4.27	0.135	0
8	GTT	V	0	0.02	0	3.2	-1	-1	3.7	0.298	0
8	GTA	V	0	0.02	0	3.1	-1	-1	3.69	0.357	0
8	AAC	N	0.06	0.02	10	3.6	1.81	1.47	2.9	0.57	0
8	CTG	L	0.01	0.02	1	3.5	-0.71	-0.54	1.63	0.982	0
8	GTC	V	0.01	0.02	1	3.3	-0.7	-0.52	1.56	0.986	0
8	ATT	I	0	0.01	0	1.1	-1	-1	1.36	0.998	0
8	CAG	Q	0.01	0.02	2	3.9	-0.49	-0.38	1.08	0.999	0
8	TTT	F	0.02	0.01	3	1.1	1.79	1.98	0.76	1	0
8	TTC	F	0.01	0.01	1	1.9	-0.46	-0.13	0.52	1	0
8	TTA	L	0.02	0.01	3	1.4	1.1	1.24	0.22	1	0
8	TTG	L	0.02	0.02	3	3.4	-0.11	-0.05	0.31	1	0
8	CTT	L	0.01	0.01	2	1.7	0.17	0.41	0.01	1	0
8	CTC	L	0.01	0.02	2	3.2	-0.37	-0.24	0.62	1	0
8	CTA	L	0.03	0.01	5	2.1	1.36	1.27	0.8	1	0
8	TCT	S	0.01	0.01	2	1.5	0.32	0.59	0	1	0
8	TCC	S	0.03	0.02	5	3.8	0.31	0.26	0	1	0
8	TCA	S	0.03	0.02	5	2.7	0.86	0.79	0.22	1	0
8	TCG	S	0.02	0.02	4	3	0.35	0.35	0	1	0
8	AGT	S	0.03	0.02	5	2.9	0.74	0.67	0.17	1	0
8	AGC	S	0.03	0.03	5	4.9	0.03	-0.01	0.24	1	0
8	TAT	Y	0.02	0.01	3	1.3	1.29	1.45	0.35	1	0
8	TAC	Y	0.01	0.02	2	2.9	-0.3	-0.16	0.48	1	0
8	TGT	C	0.04	0.02	7	3.9	0.78	0.63	0.21	1	0
8	TGC	C	0.04	0.03	7	5.1	0.37	0.26	0.01	1	0
8	CCT	P	0.02	0.02	4	2.8	0.45	0.45	0.02	1	0
8	CCA	P	0.05	0.03	8	4.7	0.7	0.53	0.21	1	0
8	CCG	P	0.03	0.02	5	4	0.25	0.2	0	1	0
8	CAT	H	0.02	0.01	4	2.3	0.74	0.74	0.13	1	0
8	CAC	H	0.03	0.03	6	5.2	0.15	0.08	0.05	1	0
8	CAA	Q	0.01	0.02	2	3.1	-0.36	-0.24	0.62	1	0
8	CGT	R	0.03	0.02	6	3.8	0.57	0.47	0.09	1	0
8	CGC	R	0.03	0.05	6	8.6	-0.3	-0.35	1.12	1	1
8	CGA	R	0.03	0.02	5	3.4	0.47	0.41	0.03	1	0
8	CGG	R	0.03	0.03	5	5.5	-0.09	-0.13	0.44	1	0
8	AGA	R	0.01	0.01	1	2.6	-0.61	-0.38	1.09	1	0
8	ATC	I	0.01	0.01	2	2.4	-0.16	0.01	0.28	1	0
8	ATA	I	0.01	0.01	1	1.6	-0.36	0.02	0.38	1	0
8	ATG	M	0.01	0.02	2	3.2	-0.38	-0.25	0.61	1	0
8	ACT	T	0.01	0.01	2	2.2	-0.07	0.11	0.14	1	0
8	ACC	T	0.04	0.03	7	5.2	0.35	0.24	0	1	0
8	ACA	T	0.03	0.02	6	3.7	0.63	0.52	0.12	1	0
8	ACG	T	0.02	0.02	3	3.8	-0.2	-0.15	0.44	1	0
8	AAT	N	0.01	0.01	2	1.5	0.34	0.61	0	1	0
8	GCT	A	0.02	0.02	3	3.7	-0.19	-0.13	0.43	1	0
8	GCC	A	0.05	0.03	9	5.4	0.68	0.5	0.2	1	0
8	CCC	P	0.05	0.04	9	6.9	0.3	0.16	NA	NA	0
11	ACA	T	0.01	0.13	1	16.9	-0.94	-0.9	14.21	0	0
11	ACG	T	0	0.03	0	3.9	-1	-1	4.57	0.048	0
11	ACC	T	0	0.03	0	3.3	-1	-1	4.03	0.087	0
11	GCT	A	0.06	0.02	8	2.2	2.62	2.49	3.49	0.162	0
11	ACT	T	0	0.02	0	2.7	-1	-1	3.24	0.223	0
11	GGC	G	0.04	0.01	5	1.7	1.91	1.99	1.51	0.888	0
11	GCG	A	0.06	0.03	8	3.8	1.13	1.05	1.22	0.938	0
11	GGT	G	0.08	0.04	10	5.1	0.97	0.85	1.32	0.939	0
11	TGC	C	0.08	0.04	10	5.5	0.82	0.72	1.15	0.949	0
11	CCT	P	0.03	0.01	4	1.8	1.17	1.33	0.83	0.996	0
11	TCT	S	0.04	0.03	5	3.3	0.52	0.57	0.22	1	0
11	TCC	S	0.02	0.02	3	2.9	0.02	0.17	0.01	1	0
11	TCA	S	0.13	0.1	16	13	0.23	0.12	0.12	1	1
11	TCG	S	0.05	0.06	6	7.3	-0.18	-0.18	0.33	1	0
11	AGC	S	0.03	0.02	4	2.1	0.9	1.04	0.6	1	0
11	TGT	C	0.05	0.05	6	5.9	0.02	0.02	0.02	1	0
11	CCC	P	0.02	0.02	2	2.1	-0.06	0.2	0.02	1	0
11	CCA	P	0.06	0.08	8	10.3	-0.22	-0.25	0.46	1	0
11	CCG	P	0.03	0.02	4	2.5	0.62	0.73	0.24	1	0
11	GCC	A	0.02	0.02	3	2	0.47	0.69	0.12	1	0
11	GCA	A	0.03	0.04	4	5.4	-0.26	-0.21	0.36	1	0
11	GGA	G	0.06	0.06	7	7.5	-0.07	-0.09	0.08	1	0
11	GGG	G	0.08	0.1	10	12.9	-0.23	-0.27	0.52	1	0
11	AGT	S	0.02	0.01	2	1.7	0.16	0.49	NA	NA	0
15	TGT	C	0.06	0.17	10	26.6	-0.62	-0.62	7.85	0	0
15	GCA	A	0	0.04	0	6.3	-1	-1	7.2	0.001	0
15	TCT	S	0.05	0.11	8	17.7	-0.55	-0.54	5.77	0.01	1
15	AGT	S	0.03	0.06	5	10	-0.5	-0.45	3.38	0.115	0
15	TGC	C	0.02	0.05	3	7.3	-0.59	-0.5	3.5	0.137	0
15	GCG	A	0.01	0.03	2	4.7	-0.58	-0.42	2.35	0.391	0
15	TCA	S	0.06	0.07	10	10.9	-0.08	-0.08	1.38	0.791	0
15	ACA	T	0.17	0.09	27	14.2	0.9	0.8	0.74	0.976	0
15	ACT	T	0.12	0.07	20	11.5	0.73	0.66	0.31	0.999	0
15	TCC	S	0.11	0.07	18	11.7	0.54	0.48	0.05	1	0
15	TCG	S	0.06	0.04	10	5.9	0.69	0.7	0.11	1	0
15	AGC	S	0.04	0.02	6	3.6	0.68	0.79	0.07	1	0
15	ACG	T	0.03	0.03	5	4.4	0.13	0.24	0.17	1	0
15	GCT	A	0.04	0.04	7	6.2	0.13	0.18	0.22	1	0
15	GCC	A	0.06	0.03	9	5.4	0.65	0.68	0.08	1	0
15	ACC	T	0.12	0.08	20	13.4	0.49	0.43	NA	NA	0
41	GCG	A	0	0.06	0	6.7	-1	-1	6.91	0.004	0
41	GCT	A	0	0.04	0	4.8	-1	-1	5.2	0.027	0
41	AGC	S	0	0.03	0	3.1	-1	-1	3.51	0.125	0
41	GCC	A	0	0.02	0	2	-1	-1	2.35	0.3	0
41	GCA	A	0.02	0.04	2	4.3	-0.54	-0.39	1.47	0.755	0
41	ACG	T	0.06	0.09	6	9.1	-0.34	-0.32	1.38	0.758	1
41	TCG	S	0.04	0.05	4	5.5	-0.28	-0.2	0.86	0.947	0
41	TCT	S	0.07	0.04	8	3.9	1.07	1.06	0.73	0.955	0
41	AGT	S	0.11	0.06	12	6.7	0.79	0.72	0.66	0.985	0
41	TGT	C	0.21	0.14	23	15.2	0.52	0.4	0.53	0.997	0
41	TCC	S	0.01	0.01	1	1.6	-0.37	0.12	0.25	1	0
41	TCA	S	0.07	0.05	7	5.4	0.29	0.3	0.01	1	0
41	TGC	C	0.07	0.07	7	7	0	0.01	0.14	1	0
41	ACT	T	0.04	0.04	4	4.4	-0.09	0	0.17	1	0
41	ACC	T	0.03	0.02	3	2	0.5	0.77	0.05	1	0
41	ACA	T	0.07	0.07	8	7.5	0.07	0.06	0.08	1	0
41	AAC	N	0.07	0.05	7	5.3	0.31	0.32	0.01	1	0
41	AAT	N	0.14	0.12	15	12.5	0.2	0.13	NA	NA	0
43	CTA	L	0.04	0.01	7	2.1	2.37	1.9	3.65	0.213	0
43	GGA	G	0.04	0.01	7	2.3	2.02	1.6	3.26	0.398	0
43	GGG	G	0.05	0.02	8	3.2	1.47	1.1	2.84	0.707	0
43	AAC	N	0.01	0.03	1	5.3	-0.81	-0.72	2.34	0.898	0
43	GAC	D	0	0.01	0	2.1	-1	-1	2.01	0.985	0
43	GGT	G	0.04	0.02	7	3.4	1.07	0.79	1.68	0.997	0
43	ACG	T	0	0.01	0	1.9	-1	-1	1.82	0.998	0
43	CTC	L	0	0.01	0	1.7	-1	-1	1.53	0.999	0
43	TGT	C	0.05	0.02	8	4.1	0.94	0.65	1.76	0.999	0
43	TTT	F	0.02	0.02	3	2.6	0.14	0.14	0.07	1	0
43	TTC	F	0.01	0.01	2	2	0.02	0.16	0.02	1	0
43	TTA	L	0.01	0.01	2	2.2	-0.1	0.02	0	1	0
43	TTG	L	0.01	0.02	2	3.6	-0.44	-0.37	0.25	1	0
43	CTT	L	0.01	0.01	2	1.8	0.12	0.27	0.04	1	0
43	CTG	L	0.02	0.01	4	2.4	0.67	0.58	0.66	1	0
43	TCT	S	0.01	0.01	1	2.1	-0.53	-0.29	0.25	1	0
43	TCC	S	0.01	0.01	1	1.9	-0.47	-0.2	0.17	1	0
43	TCA	S	0.02	0.02	4	2.9	0.37	0.29	0.39	1	0
43	TCG	S	0.01	0.01	2	1.8	0.08	0.23	0.03	1	0
43	AGT	S	0.02	0.01	4	2.3	0.77	0.67	0.76	1	0
43	AGC	S	0.03	0.02	5	3	0.68	0.52	0.8	1	0
43	TAT	Y	0.01	0.02	2	3.6	-0.45	-0.37	0.24	1	1
43	TAC	Y	0.03	0.02	5	2.8	0.8	0.63	0.9	1	0
43	TGC	C	0.01	0.02	2	3.3	-0.39	-0.31	0.18	1	0
43	TGG	W	0.02	0.02	4	4	0	-0.06	0.02	1	0
43	CAT	H	0.02	0.02	3	3.1	-0.04	-0.03	0.01	1	0
43	CAC	H	0.02	0.03	3	4.2	-0.29	-0.28	0.09	1	0
43	CAA	Q	0.02	0.04	4	6.4	-0.37	-0.41	0.24	1	0
43	CAG	Q	0.01	0.02	2	2.9	-0.3	-0.21	0.08	1	0
43	CGT	R	0.02	0.01	3	1.9	0.57	0.58	0.45	1	0
43	CGC	R	0.01	0.01	1	2.1	-0.52	-0.28	0.24	1	0
43	CGA	R	0.01	0.01	1	1.8	-0.44	-0.15	0.13	1	0
43	CGG	R	0.01	0.01	2	2	0.02	0.15	0.01	1	0
43	AGA	R	0.01	0.02	2	3.1	-0.36	-0.27	0.13	1	0
43	AGG	R	0.01	0.01	1	2.4	-0.59	-0.38	0.34	1	0
43	ATT	I	0.02	0.01	3	2.2	0.37	0.38	0.28	1	0
43	ATC	I	0.01	0.01	2	2.2	-0.1	0.01	0	1	0
43	ATA	I	0.02	0.02	3	3.2	-0.06	-0.06	0	1	0
43	ATG	M	0.02	0.02	4	2.8	0.43	0.35	0.45	1	0
43	ACT	T	0.02	0.01	3	2.3	0.28	0.29	0.16	1	0
43	ACC	T	0.01	0.02	2	3.1	-0.36	-0.28	0.13	1	0
43	ACA	T	0.04	0.04	6	6.3	-0.04	-0.16	0.01	1	0
43	AAT	N	0.01	0.02	1	3.3	-0.7	-0.55	0.95	1	0
43	AAA	K	0.05	0.05	9	8.3	0.09	-0.09	0.15	1	0
43	AAG	K	0.01	0.02	2	3	-0.34	-0.25	0.11	1	0
43	GTT	V	0.02	0.02	4	2.7	0.48	0.4	0.48	1	0
43	GTC	V	0.02	0.01	3	1.7	0.72	0.73	0.55	1	0
43	GTA	V	0.02	0.01	3	2.4	0.25	0.26	0.15	1	0
43	GCT	A	0.01	0.02	2	2.5	-0.2	-0.09	0.01	1	0
43	GCC	A	0.01	0.01	1	2.2	-0.54	-0.31	0.24	1	0
43	GCA	A	0.01	0.02	2	3.5	-0.43	-0.35	0.24	1	0
43	GCG	A	0.02	0.01	4	2.1	0.9	0.79	0.86	1	0
43	GAT	D	0.01	0.01	1	2.4	-0.58	-0.37	0.33	1	0
43	GAA	E	0.01	0.02	1	3.1	-0.68	-0.51	0.73	1	0
43	GAG	E	0.01	0.01	1	2.3	-0.57	-0.35	0.3	1	0
43	GGC	G	0.01	0.02	1	2.6	-0.61	-0.42	0.42	1	0
43	GTG	V	0.02	0.02	3	3.3	-0.1	-0.1	NA	NA	0
45	TAC	Y	0	0.02	0	2.6	-1	-1	2.57	0.685	0
45	GAC	D	0.03	0.01	5	1.6	2.17	1.96	2.33	0.797	0
45	ATA	I	0.01	0.03	1	4.5	-0.78	-0.66	2.04	0.921	0
45	GCT	A	0.02	0.01	3	1	1.98	2.1	1.29	0.998	0
45	CAG	Q	0.02	0.01	3	1	2	2.11	1.27	0.999	0
45	TTT	F	0.24	0.22	39	36.2	0.08	-0.14	0	1	0
45	TTA	L	0.07	0.06	12	9.4	0.28	0.08	0.13	1	0
45	TTG	L	0.01	0.02	1	3.3	-0.7	-0.53	1.14	1	0
45	CTT	L	0.01	0.02	2	2.6	-0.23	-0.1	0.15	1	0
45	CTC	L	0.01	0.01	1	1	-0.04	0.5	0.01	1	0
45	CTA	L	0.01	0.01	1	2.4	-0.59	-0.35	0.61	1	0
45	CTG	L	0	0	0	0.7	-1	-1	0.74	1	0
45	TCT	S	0.01	0.02	1	2.9	-0.65	-0.46	0.86	1	0
45	TCC	S	0.01	0.01	2	1.3	0.54	0.8	0.11	1	0
45	TCA	S	0.01	0.02	2	2.9	-0.31	-0.19	0.25	1	0
45	TCG	S	0.01	0.01	1	0.9	0.17	0.82	0	1	0
45	AGT	S	0.01	0.01	1	1.3	-0.22	0.22	0.05	1	0
45	AGC	S	0	0.01	0	1	-1	-1	0.96	1	0
45	TAT	Y	0.06	0.05	10	7.7	0.31	0.12	0.13	1	0
45	TGT	C	0.02	0.02	4	2.6	0.51	0.47	0.16	1	0
45	TGC	C	0.01	0.01	2	0.9	1.25	1.63	0.43	1	0
45	TGG	W	0.01	0	1	0.6	0.63	1.53	0.08	1	0
45	CCT	P	0	0.01	0	1.2	-1	-1	1.22	1	0
45	CCC	P	0.01	0.01	1	1.1	-0.08	0.43	0.01	1	0
45	CCA	P	0.02	0.02	4	2.7	0.49	0.45	0.15	1	0
45	CCG	P	0	0	0	0.7	-1	-1	0.72	1	0
45	CAT	H	0.02	0.01	3	2	0.47	0.53	0.13	1	0
45	CAC	H	0.01	0.01	2	1.8	0.09	0.27	0	1	0
45	CAA	Q	0.02	0.02	4	3.9	0.01	-0.01	0.01	1	0
45	CGT	R	0	0	0	0.7	-1	-1	0.75	1	0
45	CGC	R	0	0	0	0.6	-1	-1	0.63	1	0
45	CGA	R	0.01	0.01	1	1.3	-0.22	0.22	0.05	1	0
45	CGG	R	0	0	0	0.3	-1	-1	0.36	1	0
45	AGA	R	0.02	0.01	3	2	0.52	0.58	0.13	1	0
45	AGG	R	0	0	0	0.6	-1	-1	0.59	1	0
45	ATT	I	0.04	0.04	6	7.1	-0.16	-0.24	0.25	1	0
45	ATC	I	0.01	0.01	1	1.9	-0.48	-0.2	0.36	1	0
45	ATG	M	0.01	0.01	2	1.5	0.31	0.53	0.04	1	0
45	ACT	T	0.01	0.01	1	2.1	-0.51	-0.24	0.42	1	0
45	ACC	T	0.01	0.01	1	1.9	-0.46	-0.16	0.32	1	0
45	ACA	T	0.02	0.02	3	3.9	-0.23	-0.2	0.24	1	0
45	ACG	T	0.02	0.01	3	1.2	1.59	1.69	1	1	0
45	AAT	N	0.03	0.02	5	4	0.26	0.17	0.06	1	0
45	AAC	N	0.01	0.02	1	2.9	-0.66	-0.46	0.86	1	0
45	AAA	K	0.03	0.04	5	7.2	-0.31	-0.35	0.57	1	0
45	AAG	K	0.01	0.01	2	1.8	0.14	0.33	0	1	0
45	GTT	V	0.02	0.02	3	2.9	0.04	0.08	0	1	0
45	GTC	V	0	0.01	0	0.9	-1	-1	0.9	1	0
45	GTA	V	0.02	0.01	4	2.2	0.84	0.79	0.47	1	0
45	GTG	V	0.01	0	1	0.6	0.58	1.46	0.07	1	0
45	GCC	A	0.01	0.01	2	1	1.08	1.43	0.34	1	0
45	GCA	A	0.01	0.01	2	2	0	0.17	0	1	0
45	GCG	A	0	0	0	0.5	-1	-1	0.55	1	0
45	GAT	D	0.02	0.01	3	2.2	0.37	0.42	0.08	1	1
45	GAA	E	0.02	0.02	3	3.2	-0.07	-0.03	0.03	1	0
45	GAG	E	0	0	0	0.8	-1	-1	0.83	1	0
45	GGT	G	0.01	0	2	0.6	2.08	2.59	0.89	1	0
45	GGC	G	0	0	0	0.5	-1	-1	0.52	1	0
45	GGA	G	0.01	0.01	1	0.9	0.06	0.65	0	1	0
45	GGG	G	0	0	0	0.3	-1	-1	0.29	1	0
45	TTC	F	0.02	0.02	4	3.7	0.07	0.04	NA	NA	0
72	GTT	V	0.03	0.12	3	13.6	-0.78	-0.74	6.66	0.004	1
72	GTC	V	0.19	0.1	21	11.2	0.87	0.77	3.59	0.106	0
72	TGC	C	0.14	0.07	16	7.7	1.09	1	2.9	0.212	0
72	ATG	M	0	0.02	0	2.2	-1	-1	2.02	0.58	0
72	AAC	N	0	0.02	0	2	-1	-1	1.89	0.643	0
72	CTT	L	0.02	0.04	2	4.9	-0.59	-0.44	1.01	0.913	0
72	GTG	V	0.25	0.21	28	23.7	0.18	0.1	0.68	0.975	0
72	CTA	L	0.05	0.03	6	3.8	0.6	0.68	0.62	0.985	0
72	TTA	L	0	0	0	0.5	-1	-1	0.47	0.994	0
72	ATT	I	0	0	0	0.5	-1	-1	0.42	0.997	0
72	ATA	I	0	0	0	0.4	-1	-1	0.37	0.998	0
72	AAT	N	0	0	0	0.2	-1	-1	0.18	0.999	0
72	GTA	V	0.03	0.04	3	4.7	-0.37	-0.24	0.25	0.999	0
72	TTG	L	0.01	0.02	1	1.8	-0.46	-0.02	0.18	1	0
72	CTG	L	0.05	0.05	5	6	-0.16	-0.09	0.03	1	0
72	TGT	C	0.03	0.02	3	2.4	0.24	0.49	0.11	1	0
72	ATC	I	0.02	0.02	2	2.5	-0.21	0.07	0.03	1	0
72	CTC	L	0.19	0.21	21	23	-0.09	-0.14	NA	NA	0
74	TCT	S	0.08	0.19	13	30.1	-0.57	-0.56	7.29	0.003	1
74	ACT	T	0.07	0.1	11	16.4	-0.33	-0.31	2.01	0.367	0
74	ACC	T	0.06	0.08	9	12.7	-0.29	-0.26	1.6	0.506	0
74	TCC	S	0.11	0.07	18	10.7	0.68	0.67	0.81	0.86	0
74	TCA	S	0.17	0.12	28	18.9	0.48	0.44	0.66	0.93	0
74	AGC	S	0.09	0.07	14	10.7	0.3	0.31	0.1	0.999	0
74	TCG	S	0.07	0.07	11	10.8	0.02	0.05	0.08	1	0
74	ACA	T	0.18	0.16	29	25.6	0.13	0.1	0.01	1	0
74	ACG	T	0.07	0.06	11	10.4	0.06	0.09	0.04	1	0
74	AGT	S	0.1	0.09	16	13.6	0.18	0.18	NA	NA	0
80	TGC	C	0.07	0.03	9	3.5	1.54	1.31	3.06	0.385	0
80	ATG	M	0	0.02	0	2.5	-1	-1	2.41	0.725	0
80	AAT	N	0	0.02	0	2	-1	-1	1.99	0.779	0
80	GGG	G	0.13	0.08	16	10	0.59	0.39	1.73	0.855	0
80	ACA	T	0.01	0.03	1	4	-0.75	-0.59	1.46	0.939	0
80	ATT	I	0	0.01	0	1.4	-1	-1	1.38	0.948	0
80	AGC	S	0.01	0.03	1	3.6	-0.72	-0.55	1.27	0.97	0
80	GCC	A	0.07	0.05	9	5.6	0.6	0.46	0.95	0.997	0
80	TCT	S	0.04	0.02	5	2.9	0.71	0.68	0.72	1	0
80	TCC	S	0.04	0.04	5	4.5	0.11	0.09	0.08	1	0
80	TCA	S	0.02	0.02	2	2.9	-0.32	-0.16	0.1	1	0
80	TCG	S	0.03	0.03	4	3.1	0.27	0.3	0.21	1	0
80	AGT	S	0.02	0.02	2	2.6	-0.23	-0.06	0.04	1	0
80	TGT	C	0.02	0.02	2	2.7	-0.26	-0.1	0.06	1	0
80	ATC	I	0.03	0.02	4	2.6	0.52	0.55	0.36	1	0
80	ATA	I	0.01	0.01	1	1.6	-0.38	0.01	0.1	1	0
80	ACT	T	0.02	0.03	3	3.6	-0.17	-0.1	0.02	1	0
80	ACC	T	0.06	0.05	7	5.6	0.25	0.17	0.28	1	0
80	ACG	T	0.04	0.03	5	3.4	0.46	0.43	0.36	1	0
80	AAC	N	0.02	0.03	3	3.6	-0.17	-0.1	0.02	1	0
80	GTT	V	0.02	0.03	2	3.1	-0.35	-0.2	0.14	1	0
80	GTC	V	0.02	0.03	2	3.2	-0.37	-0.22	0.15	1	0
80	GTA	V	0.02	0.02	3	2.8	0.06	0.15	0.02	1	0
80	GTG	V	0.04	0.05	5	5.7	-0.12	-0.14	0.01	1	0
80	GCT	A	0.04	0.06	5	7.6	-0.34	-0.35	0.42	1	1
80	GCG	A	0.07	0.06	8	6.8	0.17	0.08	0.23	1	0
80	GGT	G	0.03	0.05	4	6.5	-0.39	-0.37	0.45	1	0
80	GGC	G	0.06	0.04	7	5.2	0.34	0.25	0.38	1	0
80	GGA	G	0.02	0.04	3	4.6	-0.34	-0.28	0.17	1	0
80	GCA	A	0.03	0.04	4	4.4	-0.08	-0.06	NA	NA	0
81	TTT	F	0	0.1	0	8.7	-1	-1	9.2	0	1
81	TGG	W	0.52	0.38	46	33.9	0.36	0.25	1.62	0.679	0
81	TAT	Y	0	0.01	0	1.1	-1	-1	1.01	0.899	0
81	ATT	I	0	0.01	0	0.7	-1	-1	0.67	0.962	0
81	ATC	I	0.01	0.03	1	2.6	-0.61	-0.31	0.57	0.964	0
81	TTA	L	0	0.01	0	0.6	-1	-1	0.54	0.984	0
81	TAC	Y	0.02	0.04	2	3.7	-0.46	-0.28	0.44	0.993	0
81	CTC	L	0.22	0.2	20	17.7	0.13	0.07	0.23	0.999	0
81	TTG	L	0.06	0.05	5	4.5	0.11	0.19	0.06	1	0
81	CTT	L	0.03	0.04	3	3.1	-0.04	0.15	0	1	0
81	CTA	L	0.02	0.02	2	1.6	0.23	0.66	0.06	1	0
81	CTG	L	0.04	0.04	4	3.5	0.13	0.27	0.06	1	0
81	ATA	I	0	0	0	0.2	-1	-1	0.17	1	0
81	ATG	M	0.01	0.02	1	1.7	-0.41	0.06	0.14	1	0
81	TTC	F	0.06	0.06	5	5.3	-0.06	0.01	NA	NA	0
88	CCC	P	0.02	0.09	5	17.3	-0.71	-0.71	6.47	0.014	0
88	TGG	W	0.06	0.03	13	5.6	1.32	1.1	3.2	0.422	0
88	GCG	A	0.09	0.05	18	9.4	0.92	0.71	3.06	0.51	0
88	AGC	S	0	0.01	0	2.6	-1	-1	2.65	0.578	0
88	CCA	P	0	0.01	0	2.7	-1	-1	2.66	0.594	0
88	GCT	A	0.04	0.02	8	3.4	1.38	1.26	2.31	0.723	0
88	TTT	F	0	0.02	1	4.6	-0.78	-0.64	2.13	0.831	1
88	ACC	T	0	0.02	1	4.6	-0.78	-0.64	2.18	0.832	0
88	TTC	F	0	0.01	0	2.1	-1	-1	2.1	0.858	0
88	CTC	L	0	0.02	1	4.1	-0.76	-0.59	1.82	0.911	0
88	CAG	Q	0	0.01	0	1.5	-1	-1	1.66	0.936	0
88	TTG	L	0	0.01	0	1.6	-1	-1	1.7	0.951	0
88	TCT	S	0	0.01	0	1.6	-1	-1	1.71	0.952	0
88	AGG	R	0.03	0.02	7	3.1	1.29	1.2	1.6	0.961	0
88	AAC	N	0	0.01	0	1.2	-1	-1	1.32	0.988	0
88	GTC	V	0	0.02	1	3.4	-0.71	-0.5	1.34	0.991	0
88	CTT	L	0	0.01	0	1.3	-1	-1	1.37	0.993	0
88	TCC	S	0.01	0.03	3	6.2	-0.52	-0.46	1.32	0.995	0
88	CCT	P	0	0.02	1	3.1	-0.68	-0.46	1.23	0.995	0
88	TTA	L	0	0	1	0.4	1.6	3.39	0.31	1	0
88	CTA	L	0	0	0	0.6	-1	-1	0.68	1	0
88	CTG	L	0.01	0.01	3	1.5	1.06	1.31	0.53	1	0
88	TCA	S	0	0	1	0.7	0.41	1.38	0.04	1	0
88	TCG	S	0.01	0.01	2	1.8	0.09	0.37	0	1	0
88	AGT	S	0	0	1	0.8	0.23	1.07	0.01	1	0
88	TAT	Y	0	0	0	0.5	-1	-1	0.57	1	0
88	TAC	Y	0.01	0.01	2	1.8	0.09	0.37	0	1	0
88	TGT	C	0.01	0.01	2	2.3	-0.11	0.12	0.03	1	0
88	TGC	C	0.02	0.02	4	4.6	-0.13	-0.09	0.08	1	0
88	CCG	P	0.01	0.02	3	4	-0.25	-0.16	0.19	1	0
88	CAT	H	0	0	0	0.9	-1	-1	0.97	1	0
88	CAC	H	0.02	0.03	4	5.3	-0.24	-0.2	0.24	1	0
88	CAA	Q	0	0	0	0.7	-1	-1	0.7	1	0
88	CGT	R	0.01	0.01	2	1.7	0.21	0.53	0.02	1	0
88	CGC	R	0.04	0.04	9	7.2	0.25	0.17	0.12	1	0
88	CGA	R	0.01	0.01	2	1.1	0.75	1.21	0.22	1	0
88	CGG	R	0.04	0.03	9	5.1	0.77	0.65	0.82	1	0
88	AGA	R	0	0	0	0.6	-1	-1	0.6	1	0
88	ATT	I	0	0	0	0.4	-1	-1	0.41	1	0
88	ATC	I	0	0.01	1	1.1	-0.07	0.58	0.01	1	0
88	ATA	I	0	0	0	0.1	-1	-1	0.15	1	0
88	ATG	M	0	0	0	0.7	-1	-1	0.7	1	0
88	ACT	T	0	0	1	0.7	0.44	1.43	0.05	1	0
88	ACA	T	0	0	1	0.5	0.96	2.3	0.16	1	0
88	ACG	T	0.01	0.01	3	1.5	1.05	1.3	0.53	1	0
88	AAT	N	0	0	0	0.2	-1	-1	0.21	1	0
88	AAA	K	0	0	0	0.1	-1	-1	0.09	1	0
88	AAG	K	0	0	0	0.6	-1	-1	0.63	1	0
88	GTT	V	0	0.01	1	2.2	-0.55	-0.24	0.49	1	0
88	GTA	V	0	0.01	1	1.2	-0.17	0.39	0.03	1	0
88	GTG	V	0.03	0.03	7	5.9	0.19	0.15	0.05	1	0
88	GCA	A	0.01	0.02	3	3.4	-0.12	-0.02	0.05	1	0
88	GGT	G	0.05	0.03	11	7	0.58	0.45	0.78	1	0
88	GGC	G	0.07	0.06	14	12.6	0.11	0	0.02	1	0
88	GGA	G	0.04	0.03	8	5.3	0.51	0.43	0.46	1	0
88	GGG	G	0.17	0.12	34	24.9	0.36	0.18	0.82	1	0
88	GCC	A	0.07	0.07	14	13.6	0.03	-0.07	NA	NA	0
106	ACG	T	0.04	0.01	5	1.3	3	2.52	3.23	0.425	0
106	TGT	C	0.01	0.04	1	5.6	-0.82	-0.74	2.81	0.641	0
106	CGT	R	0	0.02	0	2.2	-1	-1	2.25	0.828	0
106	AAT	N	0	0.01	0	2	-1	-1	2.04	0.915	0
106	GAC	D	0	0.01	0	1.9	-1	-1	1.94	0.975	0
106	CTT	L	0	0.01	0	1.7	-1	-1	1.81	0.978	0
106	ATT	I	0	0.01	0	1.7	-1	-1	1.84	0.982	0
106	TCC	S	0	0.01	0	1.7	-1	-1	1.79	0.988	0
106	CAA	Q	0.01	0.04	2	5	-0.6	-0.56	1.5	0.998	0
106	CAC	H	0.06	0.03	8	4.2	0.91	0.57	1.12	0.999	0
106	TTT	F	0.01	0.02	2	3	-0.32	-0.25	0.19	1	0
106	TTC	F	0.01	0.01	1	1	0.04	0.53	0	1	0
106	TTA	L	0	0.01	0	0.9	-1	-1	0.89	1	0
106	TTG	L	0.01	0.02	2	3.1	-0.35	-0.29	0.23	1	0
106	CTC	L	0.01	0.01	1	0.9	0.12	0.64	0	1	0
106	CTA	L	0	0.01	0	1.1	-1	-1	1.25	1	0
106	CTG	L	0.01	0.01	2	1.4	0.45	0.6	0.1	1	0
106	TCT	S	0.01	0.01	2	1.6	0.22	0.34	0.02	1	0
106	TCA	S	0.01	0.01	1	1.8	-0.45	-0.2	0.22	1	0
106	TCG	S	0.01	0.01	2	1.3	0.49	0.65	0.12	1	0
106	AGT	S	0.01	0.02	1	2.2	-0.55	-0.33	0.4	1	0
106	AGC	S	0.01	0.01	2	2	0.02	0.12	0	1	0
106	TAT	Y	0.03	0.01	4	1.9	1.13	0.95	0.86	1	0
106	TAC	Y	0.01	0.02	2	2.1	-0.04	0.06	0.01	1	0
106	TGC	C	0.04	0.02	5	2.9	0.74	0.53	0.63	1	0
106	TGG	W	0.04	0.04	5	4.9	0.03	-0.09	0	1	0
106	CCT	P	0.01	0.01	2	1.7	0.21	0.33	0.02	1	0
106	CCC	P	0.02	0.02	3	2.1	0.44	0.41	0.14	1	0
106	CCA	P	0.04	0.02	5	3.4	0.45	0.28	0.33	1	0
106	CCG	P	0.01	0.01	1	1.1	-0.06	0.39	0	1	0
106	CAT	H	0.01	0.02	1	3.3	-0.69	-0.55	1.4	1	0
106	CAG	Q	0.01	0.01	2	1.9	0.05	0.15	0	1	0
106	CGC	R	0.03	0.01	4	1.9	1.14	0.96	0.84	1	0
106	CGA	R	0.01	0.01	1	1.1	-0.08	0.35	0.01	1	0
106	CGG	R	0.02	0.01	3	1.6	0.88	0.84	0.5	1	0
106	AGA	R	0	0.01	0	0.9	-1	-1	0.95	1	0
106	AGG	R	0.01	0.01	1	1.9	-0.49	-0.24	0.26	1	0
106	ATC	I	0.01	0.01	1	1.1	-0.07	0.37	0.01	1	0
106	ATA	I	0.01	0.01	1	0.8	0.22	0.79	0.01	1	0
106	ATG	M	0.01	0.01	2	1.6	0.23	0.35	0.03	1	0
106	ACT	T	0.04	0.02	5	2.1	1.35	1.07	1.16	1	0
106	ACC	T	0.04	0.02	6	2.9	1.04	0.75	1.1	1	0
106	ACA	T	0.02	0.03	3	4	-0.26	-0.27	0.18	1	0
106	AAC	N	0.02	0.03	3	3.7	-0.19	-0.2	0.1	1	0
106	GTT	V	0.04	0.03	5	4.4	0.14	0.01	0.02	1	0
106	GTC	V	0.01	0.01	1	1.5	-0.32	-0.01	0.11	1	0
106	GTA	V	0.01	0.01	1	1.6	-0.38	-0.1	0.16	1	0
106	GTG	V	0.06	0.03	8	3.9	1.03	0.68	1.19	1	0
106	GCT	A	0.01	0.02	2	3.1	-0.36	-0.29	0.22	1	0
106	GCC	A	0.01	0.02	2	2.8	-0.28	-0.21	0.15	1	1
106	GCA	A	0.01	0.02	2	3.2	-0.37	-0.31	0.24	1	0
106	GCG	A	0.02	0.02	3	2.5	0.2	0.18	0.03	1	0
106	GAT	D	0.01	0.02	2	2.2	-0.09	0.01	0.02	1	0
106	GAA	E	0.04	0.01	5	2	1.56	1.25	1.28	1	0
106	GAG	E	0.02	0.01	3	1.9	0.56	0.53	0.28	1	0
106	GGC	G	0.02	0.02	3	2.6	0.14	0.11	0.01	1	0
106	GGA	G	0.01	0.01	1	1.7	-0.43	-0.16	0.2	1	0
106	GGG	G	0.02	0.03	3	3.5	-0.15	-0.17	0.07	1	0
106	GGT	G	0.04	0.04	5	4.8	0.03	-0.09	NA	NA	0
117	ATG	M	0.06	0.02	9	3	1.97	1.59	3.94	0.175	0
117	TGT	C	0.08	0.04	13	6.1	1.14	0.82	3.42	0.355	0
117	GAC	D	0	0.02	0	3.1	-1	-1	2.87	0.551	0
117	ACT	T	0	0.02	0	2.8	-1	-1	2.62	0.712	0
117	GAG	E	0	0.02	0	2.6	-1	-1	2.5	0.773	0
117	CTA	L	0	0.01	0	2.2	-1	-1	2.11	0.927	0
117	CTC	L	0	0.01	0	1.4	-1	-1	1.47	0.992	0
117	TCC	S	0	0.01	0	1.6	-1	-1	1.6	0.996	0
117	GAT	D	0.01	0.04	2	5.7	-0.65	-0.59	1.59	0.996	1
117	TTT	F	0.03	0.03	4	4.7	-0.16	-0.17	0.03	1	0
117	TTC	F	0.03	0.01	4	2.2	0.83	0.8	0.68	1	0
117	TTA	L	0.04	0.02	6	2.9	1.06	0.89	1.22	1	0
117	CTT	L	0.02	0.02	3	2.9	0.05	0.1	0.01	1	0
117	CTG	L	0.03	0.02	4	2.6	0.56	0.53	0.41	1	0
117	TCT	S	0.01	0.02	2	2.5	-0.19	-0.04	0.03	1	0
117	TCA	S	0.03	0.02	5	2.6	0.96	0.85	1	1	0
117	TCG	S	0.01	0.01	2	1.9	0.06	0.25	0.01	1	0
117	AGT	S	0.01	0.02	1	2.8	-0.64	-0.44	0.72	1	0
117	AGC	S	0.01	0.01	2	1.9	0.05	0.23	0.01	1	0
117	TAT	Y	0.01	0.03	2	4.1	-0.51	-0.42	0.56	1	0
117	TAC	Y	0.01	0.02	1	3	-0.66	-0.47	0.81	1	0
117	TGC	C	0.01	0.02	2	2.5	-0.21	-0.07	0.04	1	0
117	TGG	W	0.01	0.02	2	3.3	-0.4	-0.29	0.24	1	0
117	CAT	H	0.02	0.02	3	3.5	-0.13	-0.09	0.01	1	0
117	CAC	H	0.01	0.02	2	3.5	-0.42	-0.32	0.28	1	0
117	CAA	Q	0.03	0.03	5	5	-0.01	-0.06	0.01	1	0
117	CAG	Q	0.03	0.02	4	2.6	0.54	0.51	0.43	1	0
117	ATT	I	0.01	0.02	2	3.2	-0.38	-0.27	0.21	1	0
117	ATC	I	0.02	0.01	3	2.2	0.37	0.44	0.18	1	0
117	ATA	I	0.01	0.02	2	3.5	-0.43	-0.33	0.29	1	0
117	ACC	T	0.02	0.02	3	2.7	0.11	0.16	0.03	1	0
117	ACA	T	0.06	0.04	10	6.1	0.64	0.42	1.09	1	0
117	ACG	T	0.01	0.01	2	2	-0.01	0.17	0	1	0
117	AAT	N	0.04	0.03	6	4.6	0.31	0.2	0.31	1	0
117	AAC	N	0.04	0.03	7	5.1	0.37	0.23	0.43	1	0
117	GTT	V	0.03	0.04	5	5.7	-0.12	-0.17	0.02	1	0
117	GTC	V	0.03	0.01	4	2.2	0.84	0.81	0.66	1	0
117	GTA	V	0.01	0.02	2	3.1	-0.35	-0.24	0.17	1	0
117	GTG	V	0.03	0.03	5	4.6	0.09	0.03	0.05	1	0
117	GCT	A	0.01	0.02	2	3.6	-0.45	-0.35	0.34	1	0
117	GCC	A	0.01	0.01	2	1.8	0.08	0.28	0.02	1	0
117	GCA	A	0.03	0.02	4	3.7	0.08	0.06	0.03	1	0
117	GCG	A	0.01	0.01	2	1.9	0.03	0.22	0.01	1	0
117	GAA	E	0.03	0.03	4	4.4	-0.09	-0.1	0	1	0
117	GGT	G	0.03	0.03	4	4.8	-0.17	-0.19	0.04	1	0
117	GGC	G	0.02	0.01	3	1.5	0.98	1.08	0.64	1	0
117	GGA	G	0.01	0.01	2	2.3	-0.14	0.02	0.01	1	0
117	GGG	G	0.02	0.02	3	2.5	0.18	0.24	0.06	1	0
117	TTG	L	0.03	0.03	4	4.3	-0.07	-0.09	NA	NA	0
119	CTG	L	0.03	0.01	7	2.8	1.52	1.36	2.29	0.803	0
119	GAC	D	0	0.01	0	2	-1	-1	1.93	0.919	0
119	CGA	R	0	0.01	0	2	-1	-1	1.94	0.924	0
119	AAT	N	0.01	0	2	0.4	3.59	4.64	1.58	0.98	0
119	GGG	G	0.19	0.14	38	28.8	0.32	0.11	1.59	0.988	0
119	TGT	C	0	0.01	0	1.6	-1	-1	1.47	0.992	0
119	CTT	L	0	0.01	0	1.4	-1	-1	1.34	0.993	0
119	GAT	D	0	0.01	0	1.5	-1	-1	1.44	0.995	0
119	CTA	L	0	0.01	0	1.4	-1	-1	1.36	0.996	0
119	TCA	S	0	0.01	0	1.2	-1	-1	1.21	0.999	0
119	AGG	R	0	0.02	1	3.6	-0.72	-0.55	1.26	0.999	0
119	TTT	F	0	0	0	0.4	-1	-1	0.46	1	0
119	TTC	F	0	0.01	1	1.2	-0.18	0.34	0.02	1	0
119	TTA	L	0	0	0	0.3	-1	-1	0.29	1	0
119	TTG	L	0	0	1	0.8	0.22	1	0.02	1	0
119	CTC	L	0.01	0.02	3	4.1	-0.26	-0.19	0.11	1	0
119	TCT	S	0	0.01	0	1.2	-1	-1	1.19	1	0
119	TCC	S	0.02	0.02	4	4	0.01	0.03	0	1	0
119	TCG	S	0.01	0.01	2	1.8	0.1	0.35	0.01	1	0
119	AGT	S	0	0.01	1	1.4	-0.26	0.21	0.04	1	0
119	TAT	Y	0	0	0	0.5	-1	-1	0.48	1	0
119	TAC	Y	0.01	0.01	2	1.3	0.54	0.9	0.18	1	0
119	TGC	C	0.01	0.01	3	2.3	0.31	0.43	0.13	1	0
119	TGG	W	0.01	0.02	3	4	-0.25	-0.18	0.1	1	0
119	CCT	P	0.02	0.03	5	5.6	-0.1	-0.12	0.02	1	0
119	CCC	P	0.09	0.08	18	15.7	0.15	-0.01	0.18	1	0
119	CCA	P	0.04	0.03	8	5.9	0.36	0.25	0.31	1	0
119	CCG	P	0.04	0.03	8	6.8	0.18	0.09	0.15	1	0
119	CAT	H	0	0.01	1	1.8	-0.46	-0.11	0.24	1	0
119	CAC	H	0.02	0.03	4	5.2	-0.23	-0.21	0.11	1	0
119	CAA	Q	0.01	0.01	3	1.6	0.88	1.06	0.45	1	0
119	CAG	Q	0.02	0.01	4	2.9	0.39	0.42	0.2	1	0
119	CGT	R	0.01	0.02	3	3.4	-0.13	-0.05	0.02	1	0
119	CGC	R	0.04	0.03	9	6.3	0.42	0.29	0.44	1	0
119	CGG	R	0.04	0.03	9	6.8	0.32	0.2	0.3	1	0
119	AGA	R	0	0	0	0.7	-1	-1	0.7	1	0
119	ATT	I	0	0	0	0.2	-1	-1	0.24	1	0
119	ATC	I	0	0	0	0.8	-1	-1	0.87	1	0
119	ATA	I	0	0	1	0.3	2.51	4.75	0.52	1	0
119	ATG	M	0	0	1	0.8	0.32	1.16	0.04	1	0
119	ACT	T	0	0.01	1	1.1	-0.1	0.48	0	1	0
119	ACC	T	0.01	0.02	3	3.6	-0.18	-0.1	0.05	1	0
119	ACA	T	0.01	0.01	2	1.2	0.62	0.99	0.19	1	0
119	ACG	T	0	0.01	1	1.9	-0.48	-0.14	0.27	1	0
119	AAC	N	0.01	0.01	3	1.3	1.38	1.6	0.79	1	0
119	AAA	K	0	0	0	0.4	-1	-1	0.43	1	0
119	AAG	K	0.01	0.01	2	1.1	0.9	1.33	0.31	1	0
119	GTT	V	0.01	0.01	3	1.3	1.29	1.5	0.74	1	0
119	GTC	V	0.01	0.01	2	1.8	0.1	0.36	0.01	1	0
119	GTA	V	0	0	0	0.9	-1	-1	0.97	1	0
119	GTG	V	0.01	0.02	3	4.7	-0.36	-0.3	0.38	1	0
119	GCT	A	0	0.02	1	3.3	-0.7	-0.51	1.11	1	0
119	GCC	A	0.03	0.03	7	5.8	0.2	0.13	0.15	1	0
119	GCA	A	0.02	0.01	4	2.9	0.4	0.43	0.19	1	0
119	GCG	A	0.03	0.04	7	8.3	-0.16	-0.21	0.07	1	0
119	GAA	E	0	0.01	1	1.1	-0.12	0.44	0.01	1	0
119	GAG	E	0.02	0.03	5	5.2	-0.03	-0.05	0	1	0
119	GGT	G	0.02	0.04	5	9.1	-0.45	-0.46	1.15	1	1
119	GGC	G	0.02	0.03	4	7.1	-0.44	-0.43	0.93	1	0
119	GGA	G	0.03	0.02	6	4.9	0.23	0.18	0.15	1	0
119	AGC	S	0.01	0.01	2	2.1	-0.04	0.18	NA	NA	0
123	AAC	N	0	0.03	0	4.1	-1	-1	4.19	0.119	0
123	ACT	T	0	0.02	0	4	-1	-1	4.15	0.15	0
123	ACA	T	0.06	0.02	10	3.6	1.81	1.56	3.68	0.246	0
123	AAT	N	0.01	0.04	2	6.8	-0.71	-0.64	2.5	0.735	0
123	GTG	V	0.01	0.03	1	4.5	-0.78	-0.63	2.23	0.826	0
123	ATA	I	0.09	0.05	14	7.5	0.87	0.66	1.96	0.905	0
123	CTA	L	0.01	0.03	2	5	-0.6	-0.5	1.28	0.985	0
123	ATC	I	0.06	0.03	9	5	0.8	0.66	1.16	0.985	0
123	TTA	L	0.06	0.07	9	11.2	-0.19	-0.26	0.47	1	0
123	TTG	L	0.06	0.04	10	6.9	0.45	0.32	0.38	1	0
123	CTT	L	0.03	0.04	5	5.8	-0.13	-0.14	0.09	1	0
123	CTC	L	0.04	0.02	6	3.7	0.62	0.57	0.4	1	0
123	CTG	L	0.03	0.02	5	3.7	0.35	0.34	0.15	1	0
123	TCT	S	0.04	0.03	6	5.2	0.16	0.13	0.03	1	0
123	TCC	S	0.02	0.02	3	2.9	0.02	0.13	0	1	0
123	TCA	S	0.03	0.03	5	4.6	0.08	0.08	0	1	0
123	AGT	S	0.02	0.03	4	4.7	-0.15	-0.12	0.08	1	0
123	AGC	S	0.02	0.02	4	2.8	0.45	0.5	0.19	1	0
123	TGT	C	0.04	0.04	6	5.9	0.02	-0.01	0	1	0
123	TGC	C	0.03	0.02	5	3.4	0.48	0.47	0.26	1	0
123	ATT	I	0.06	0.06	9	9.2	-0.02	-0.1	0.02	1	0
123	ACC	T	0.01	0.02	2	2.6	-0.22	-0.03	0.09	1	0
123	ACG	T	0.01	0.02	1	2.6	-0.62	-0.36	0.69	1	0
123	GTT	V	0.03	0.05	5	7.3	-0.32	-0.32	0.56	1	0
123	GTC	V	0.04	0.04	6	5.8	0.03	0	0	1	1
123	GTA	V	0.06	0.04	9	6.5	0.39	0.28	0.29	1	0
123	GCT	A	0.02	0.02	4	3.1	0.3	0.34	0.1	1	0
123	GCC	A	0.01	0.01	1	2.3	-0.57	-0.28	0.54	1	0
123	GCA	A	0.02	0.02	4	3.1	0.29	0.34	0.09	1	0
123	GCG	A	0.01	0.01	2	2.2	-0.09	0.13	0.02	1	0
123	GGT	G	0.01	0.02	2	3.6	-0.44	-0.31	0.55	1	0
123	GGC	G	0.01	0.02	2	2.5	-0.2	0	0.07	1	0
123	GGA	G	0.02	0.02	4	3.7	0.08	0.12	0	1	0
123	GGG	G	0.01	0.02	1	2.4	-0.59	-0.32	0.6	1	0
123	TCG	S	0.02	0.02	3	2.9	0.03	0.14	NA	NA	0
125	GAT	D	0.34	0.16	28	13.1	1.14	1.12	8.14	0	0
125	GAC	D	0.28	0.22	23	18.3	0.25	0.25	2.72	0.057	1
125	TGT	C	0.14	0.29	12	24	-0.5	-0.48	0.83	0.509	0
125	TGC	C	0.24	0.33	20	27.6	-0.28	-0.27	NA	NA	0
128	AAT	N	0.07	0.17	9	20.5	-0.56	-0.59	4.71	0.038	0
128	AAC	N	0.05	0.09	6	11	-0.46	-0.46	2.16	0.75	0
128	TCG	S	0.05	0.02	6	2.2	1.73	1.69	1.68	0.865	0
128	TCC	S	0.03	0.02	4	2	1	1.12	0.5	0.999	0
128	GTT	V	0.07	0.08	8	10.2	-0.22	-0.25	0.71	0.999	0
128	GTA	V	0.07	0.04	9	5.4	0.66	0.56	0.47	0.999	0
128	TCT	S	0.06	0.07	7	8	-0.12	-0.15	0.23	1	0
128	TCA	S	0.07	0.06	9	6.7	0.34	0.26	0.11	1	0
128	AGT	S	0.05	0.04	6	5	0.2	0.18	0.01	1	0
128	AGC	S	0.02	0.02	2	2.3	-0.13	0.11	0.07	1	0
128	TGT	C	0.07	0.07	8	9	-0.11	-0.15	0.21	1	0
128	TGC	C	0.02	0.02	2	1.9	0.03	0.31	0.01	1	0
128	ACT	T	0.07	0.07	9	8.6	0.05	-0.01	0.03	1	1
128	ACA	T	0.15	0.1	18	12.5	0.44	0.28	0.46	1	0
128	ACG	T	0.02	0.02	2	2.5	-0.2	0.01	0.14	1	0
128	GTC	V	0.02	0.01	3	1.7	0.76	0.99	0.28	1	0
128	GTG	V	0.01	0.02	1	2	-0.51	-0.17	0.54	1	0
128	GCT	A	0.02	0.02	2	2.1	-0.04	0.22	0.03	1	0
128	GCC	A	0.02	0.01	2	0.9	1.13	1.71	0.35	1	0
128	GCA	A	0.03	0.03	4	3.1	0.3	0.38	0.04	1	0
128	GCG	A	0.01	0.01	1	0.8	0.25	1.12	0	1	0
128	ACC	T	0.03	0.03	4	3.4	0.16	0.23	NA	NA	0
129	CTC	L	0.15	0.05	18	6.5	1.75	1.37	7.35	0.001	0
129	GCG	A	0.12	0.06	15	7.9	0.91	0.66	3.59	0.177	0
129	ATT	I	0	0.03	0	3.9	-1	-1	3.38	0.226	1
129	TGG	W	0	0.03	0	3.9	-1	-1	3.31	0.23	0
129	CAG	Q	0	0.02	0	2.6	-1	-1	2.44	0.601	0
129	GAC	D	0	0.02	0	2.7	-1	-1	2.55	0.609	0
129	CAC	H	0.01	0.05	1	5.8	-0.83	-0.72	2.56	0.635	0
129	AGT	S	0	0.02	0	2.3	-1	-1	2.14	0.661	0
129	CTG	L	0.06	0.02	7	3	1.35	1.19	2.22	0.671	0
129	TAC	Y	0	0.02	0	2.1	-1	-1	1.96	0.812	0
129	CAT	H	0	0.01	0	1.8	-1	-1	1.79	0.892	0
129	GTG	V	0.07	0.04	9	4.7	0.9	0.72	1.79	0.894	0
129	TGT	C	0	0.02	0	1.9	-1	-1	1.82	0.907	0
129	ACG	T	0.04	0.02	5	2	1.5	1.45	1.67	0.92	0
129	GCC	A	0.13	0.09	16	11.3	0.42	0.23	1.44	0.975	0
129	CAA	Q	0	0.01	0	1.3	-1	-1	1.15	0.998	0
129	GAT	D	0	0.01	0	1.1	-1	-1	1.01	0.999	0
129	TTT	F	0.01	0.01	1	1.3	-0.25	0.22	0.02	1	0
129	TTC	F	0.01	0.02	1	2.2	-0.54	-0.25	0.3	1	0
129	TTA	L	0	0	0	0.5	-1	-1	0.48	1	0
129	TTG	L	0.02	0.01	2	1.3	0.59	0.95	0.25	1	0
129	CTT	L	0.01	0.02	1	3	-0.66	-0.45	0.7	1	0
129	CTA	L	0.02	0.01	2	1.7	0.2	0.47	0.08	1	0
129	TCT	S	0.01	0.02	1	2.1	-0.53	-0.24	0.29	1	0
129	TCC	S	0.06	0.05	8	6.4	0.25	0.15	0.36	1	0
129	TCA	S	0.02	0.01	2	1.6	0.28	0.57	0.11	1	0
129	TCG	S	0.01	0.02	1	1.9	-0.48	-0.15	0.18	1	0
129	AGC	S	0.01	0.02	1	2.9	-0.65	-0.44	0.68	1	0
129	TAT	Y	0	0	0	0.6	-1	-1	0.56	1	0
129	TGC	C	0.05	0.03	6	4.1	0.47	0.4	0.58	1	0
129	ATC	I	0.02	0.02	3	2.1	0.46	0.58	0.27	1	0
129	ATA	I	0	0	0	0.5	-1	-1	0.49	1	0
129	ATG	M	0.01	0.01	1	1.7	-0.4	-0.03	0.1	1	0
129	ACT	T	0.01	0.02	1	2.1	-0.53	-0.23	0.29	1	0
129	ACC	T	0.05	0.04	6	4.9	0.23	0.17	0.27	1	0
129	ACA	T	0.01	0.01	1	1.3	-0.25	0.22	0.02	1	0
129	AAT	N	0	0	0	0.6	-1	-1	0.53	1	0
129	AAC	N	0	0.01	0	1.1	-1	-1	0.98	1	0
129	GTC	V	0.03	0.03	4	3.6	0.11	0.13	0.08	1	0
129	GTA	V	0.01	0.01	1	1.4	-0.26	0.21	0.02	1	0
129	GCT	A	0.04	0.03	5	3.9	0.28	0.25	0.26	1	0
129	GCA	A	0.02	0.03	2	3.4	-0.41	-0.28	0.2	1	0
129	GTT	V	0.02	0.03	3	3.2	-0.06	0.03	NA	NA	0
148	TCT	S	0	0.06	0	6.1	-1	-1	6.25	0.007	1
148	TCG	S	0	0.02	0	2.5	-1	-1	2.71	0.553	0
148	AAC	N	0	0.02	0	2.1	-1	-1	2.34	0.72	0
148	TTA	L	0	0.01	0	1.5	-1	-1	1.67	0.901	0
148	TGT	C	0.07	0.03	7	3.3	1.14	0.97	1.37	0.959	0
148	GCG	A	0.08	0.04	9	4.4	1.03	0.81	1.36	0.97	0
148	AAT	N	0	0.01	0	1	-1	-1	1.11	0.983	0
148	AAG	K	0	0.01	0	1.1	-1	-1	1.2	0.984	0
148	GCC	A	0.11	0.07	12	7.7	0.56	0.36	0.96	0.985	0
148	GAC	D	0.01	0.03	1	3.1	-0.68	-0.48	1.13	0.992	0
148	GAT	D	0.06	0.03	6	3	1.01	0.89	0.95	0.996	0
148	GCA	A	0.07	0.03	7	3.7	0.88	0.73	0.98	0.997	0
148	TTG	L	0.02	0.02	2	2.5	-0.21	-0.05	0.06	1	0
148	CTT	L	0.02	0.03	2	2.7	-0.26	-0.1	0.08	1	0
148	CTC	L	0.06	0.05	6	5.7	0.05	-0.01	0.01	1	0
148	CTA	L	0.02	0.02	2	2.2	-0.07	0.12	0	1	0
148	CTG	L	0.02	0.03	2	3	-0.33	-0.19	0.14	1	0
148	TCC	S	0.04	0.06	4	6.2	-0.36	-0.36	0.31	1	0
148	TCA	S	0.02	0.02	2	2.6	-0.24	-0.08	0.07	1	0
148	AGT	S	0.01	0.01	1	1.4	-0.27	0.17	0.05	1	0
148	AGC	S	0.04	0.02	4	2.3	0.74	0.75	0.52	1	0
148	TGC	C	0.05	0.03	5	3.3	0.51	0.46	0.44	1	0
148	ATG	M	0.01	0.01	1	1.6	-0.36	0.03	0.1	1	0
148	ACT	T	0.01	0.02	1	2	-0.49	-0.18	0.23	1	0
148	ACC	T	0.05	0.05	5	5.7	-0.12	-0.15	0.04	1	0
148	ACA	T	0.04	0.02	4	2.4	0.64	0.65	0.45	1	0
148	ACG	T	0.02	0.02	2	1.7	0.16	0.4	0.02	1	0
148	AAA	K	0	0.01	0	0.8	-1	-1	0.79	1	0
148	GCT	A	0.07	0.05	7	5.1	0.38	0.27	0.44	1	0
148	GGT	G	0.03	0.04	3	4.3	-0.3	-0.25	0.15	1	0
148	GGA	G	0.04	0.02	4	2.6	0.52	0.52	0.41	1	0
148	GGG	G	0.03	0.04	3	4.2	-0.28	-0.23	0.14	1	0
148	GGC	G	0.05	0.05	5	5.1	-0.02	-0.05	NA	NA	0

### Sheet: starting_read_counts_by_codon
	num_reads	rowsum	TAA	TAG	TGA	GCT	GCC	GCA	GCG	TGT	TGC	GAT	GAC	GAA	GAG	TTT	TTC	GGT	GGC	GGA	GGG	CAT	CAC	ATT	ATC	ATA	AAA	AAG	TTA	TTG	CTT	CTC	CTA	CTG	ATG	AAT	AAC	CCT	CCC	CCA	CCG	CAA	CAG	CGT	CGC	CGA	CGG	AGA	AGG	TCT	TCC	TCA	TCG	AGT	AGC	ACT	ACC	ACA	ACG	GTT	GTC	GTA	GTG	TGG	TAT	TAC
			*	*	*	A	A	A	A	C	C	D	D	E	E	F	F	G	G	G	G	H	H	I	I	I	K	K	L	L	L	L	L	L	M	N	N	P	P	P	P	Q	Q	R	R	R	R	R	R	S	S	S	S	S	S	T	T	T	T	V	V	V	V	W	Y	Y
Q3	130978	12079	0	1456	0	0	0	0	0	0	0	0	0	0	850	0	0	0	0	0	0	1041	737	0	0	0	0	1906	0	0	0	0	0	749	0	0	0	0	0	0	435	2929	1281	0	0	0	695	0	0	0	0	0	0	0	0	0	0	0	0	0	0	0	0	0	0	0
T4	116001	56879	0	20	11	244	263	176	3045	9	19	29	42	14	1162	0	1	535	676	682	23553	5	128	10	3	3	0	38	0	18	5	136	0	82	47	7	5	971	17230	306	758	0	97	39	226	32	969	16	1065	21	196	4	500	91	34	737	321	13	250	19	32	31	1290	661	1	1
T4_redo	163288	42568	0	0	0	1302	1214	759	2017	1928	0	879	0	0	0	1046	0	3013	0	0	0	677	0	601	300	269	86	476	0	0	792	0	0	0	1087	240	332	1828	4953	2425	2148	0	0	1473	0	0	0	453	1634	530	869	481	1049	1063	587	607	1496	536	820	2108	0	0	0	0	490	0
R8	141780	70463	512	853	899	1080	1569	1485	1892	1152	1493	867	1137	801	1477	315	539	1947	2222	1564	2717	673	1528	332	697	460	938	851	417	981	499	928	620	1014	937	436	1041	811	2022	1384	1170	919	1140	1124	2516	1000	1615	758	1526	443	1114	787	866	844	1420	630	1512	1078	1098	936	972	916	1916	1851	384	838
S11	327378	168069	6211	4028	3422	984	905	2411	1671	2610	2443	1201	1239	2558	3202	1790	1836	2262	764	3338	5751	1009	1393	303	682	1198	20864	1454	3283	7494	439	570	1608	1322	2089	622	1699	813	952	4562	1101	7663	1232	923	965	1386	2308	1160	3606	1459	1302	5790	3271	770	935	1211	1487	7528	1741	1535	1114	2338	4640	8842	911	1869
S15	144822	71251	992	779	1243	832	707	835	652	3784	1017	787	547	451	529	3387	949	1621	369	639	754	1325	1345	1192	846	456	1384	365	944	1576	1019	820	848	650	657	1168	1747	1571	1794	2034	681	1820	523	980	553	520	513	407	466	2368	1591	1467	834	1318	460	1494	1729	1833	579	1621	490	616	1030	1660	1705	1378
T41	103375	52245	1992	911	1239	574	242	524	802	1836	846	600	281	1217	593	949	358	1224	555	780	1367	402	165	878	407	1843	3453	1039	1111	1843	374	164	506	647	1149	1499	643	173	100	262	246	787	372	440	187	354	580	1028	934	468	195	651	668	809	371	533	242	906	1101	1036	414	941	1871	2256	932	375
Y43	167127	83552	1668	1221	1238	1134	991	1595	954	1864	1502	1086	977	1401	1049	1210	888	1537	1176	1052	1476	1420	1911	993	1018	1457	3764	1371	1018	1638	814	759	947	1086	1274	1510	2432	711	940	1698	556	2900	1303	874	955	811	894	1424	1105	966	863	1327	845	1026	1353	1068	1434	2850	869	1230	794	1088	1516	1810	1645	1266
V72	98747	49754	26	88	135	618	2310	614	1659	138	440	207	499	196	931	51	297	1579	2710	1420	6651	230	1703	26	147	23	19	103	30	105	287	1353	219	345	125	12	112	1505	7663	1336	1265	227	291	259	1285	193	959	120	973	191	1476	194	236	139	353	138	991	114	231	780	648	270	1381	813	37	278
S74	102503	52251	1076	766	706	940	576	1123	634	1158	780	974	719	897	647	871	658	977	426	578	719	978	770	915	874	949	1444	652	733	989	610	533	755	633	942	1226	1168	580	497	923	408	1206	668	580	394	410	412	527	506	1708	607	1072	610	775	612	936	720	1453	597	969	622	790	1024	837	1457	955
A80	144148	72154	532	702	700	2317	1691	1318	2057	825	1070	984	1095	764	1476	341	649	2039	1567	1383	3042	1017	1668	437	797	485	693	716	385	679	664	1110	764	858	756	614	1094	1797	2601	1745	1353	1093	1016	1056	1407	957	1387	685	1230	912	1360	880	947	794	1093	1134	1696	1213	1039	973	953	859	1720	1483	509	973
F81	84037	41955	49	316	333	168	1043	180	718	575	1396	46	232	41	337	834	508	302	416	262	2107	188	1690	67	247	18	9	173	54	431	297	1693	157	344	160	27	250	1084	6687	1054	1174	177	412	352	1827	256	1504	83	1397	469	1698	210	711	162	639	136	1331	145	374	105	136	47	414	3244	101	358
F88	131935	65683	59	225	297	1022	4126	1048	2914	681	1401	355	1068	281	1396	1409	643	2117	3839	1621	7645	262	1607	119	325	43	25	181	116	488	394	1254	196	450	202	61	364	953	5258	820	1283	181	478	501	2203	347	1560	172	942	490	1885	215	558	251	811	210	1407	156	457	674	1029	370	1806	1712	162	558
A106	169874	71122	816	778	838	1495	1461	1658	1285	2368	1460	1019	968	970	952	1199	480	2275	1378	879	1739	1450	2120	730	547	390	1611	690	389	1511	665	449	527	668	803	876	1865	772	1057	1684	517	2363	932	943	952	531	768	444	933	717	840	920	672	984	1001	980	1503	2022	632	1971	765	793	1964	2320	794	1039
D117	166500	79764	1633	1008	1067	1470	748	1487	785	2417	1006	2316	1251	1771	1050	1871	863	1963	598	928	1017	1398	1389	1293	864	1406	3314	1367	1143	1704	1143	573	871	1012	1200	1848	2055	767	626	1232	532	2016	1040	970	517	667	620	1177	692	979	631	1012	748	1114	765	1108	1076	2445	792	2300	865	1244	1826	1335	1644	1195
G119	144020	38426	81	198	151	621	1088	534	1546	291	428	284	370	214	967	78	227	1701	1330	907	5375	345	960	46	154	52	78	196	55	151	259	752	261	514	137	82	233	1041	2924	1097	1257	297	540	640	1180	364	1277	126	675	223	733	229	339	250	387	206	682	230	356	246	337	177	872	748	85	242
V123	138917	66027	1581	1044	1152	688	521	696	492	1313	752	1140	804	1148	705	3884	1794	801	555	828	544	1099	697	2055	1113	1663	1460	835	2505	1541	1285	828	1116	826	1139	1523	925	606	441	613	452	971	622	739	468	726	480	983	606	1145	667	1024	648	1052	619	881	575	797	578	1632	1304	1446	1022	742	1997	1139
D125	118772	57940	4	69	45	165	2762	199	2104	63	507	88	735	80	1585	12	56	720	3654	1020	15610	41	1054	8	32	7	3	41	9	68	47	972	23	224	51	8	35	643	11823	632	1610	33	222	186	3532	209	1173	34	816	44	1145	33	160	43	258	30	546	25	104	71	262	53	1143	929	7	73
D125_redo	233182	115141	1216	1700	2144	1174	2459	1741	1588	2008	2361	1114	1565	1344	2068	1143	1192	1858	2275	1995	2778	2125	4262	856	1253	975	991	1418	1199	2125	1266	2505	1900	1590	1737	761	1518	1777	5024	3535	1619	3007	2240	1725	3408	2084	1197	1549	2218	825	2227	1380	1260	1523	1826	771	2799	1674	933	927	1041	887	1872	2981	894	1734
T128	350912	168487	6527	1546	1751	695	314	1019	267	2986	641	1751	654	3124	546	24460	3128	717	245	630	207	2261	1136	7325	1857	6149	18831	2264	7282	3397	2528	709	2295	685	1736	6864	3698	848	483	1671	351	5555	875	734	379	1121	270	2553	510	2678	668	2262	733	1665	764	2879	1153	4215	834	3392	567	1790	670	698	6224	1720
I129	124706	55725	94	188	236	931	2679	816	1874	451	960	267	653	166	705	327	518	1376	1920	683	4648	438	1371	917	499	129	59	194	124	295	705	1554	394	706	404	137	258	1479	5122	1373	1507	309	614	873	2224	437	1725	195	1049	502	1515	371	450	545	685	512	1159	320	473	753	862	316	1129	917	141	492
S148	118389	57996	319	480	361	1268	1921	927	1111	802	825	740	771	485	782	701	634	1072	1259	660	1029	737	2349	320	417	214	191	290	376	632	664	1406	538	741	390	258	526	1691	5863	2199	1588	753	850	720	1934	580	713	213	281	1509	1561	660	635	345	568	481	1421	607	427	1211	1073	773	1280	581	599	684

### Sheet: molecular_modeling
mutation	Py.fold	Py.trimer	Py.dimer	FX.dimer	FX.pentamer	FX.trimer	FX.fold	FX.GFbind
Q3A	0.845847	5.8	-0.86	1.05122	2.23033	2.49538	0.517476	0.1241
Q3R	0.122912	0.58	-6.13	1.07139	1.33734	1.34105	0.042391	0.369694
Q3N	0.652692	4.48	0.48	0.975398	1.76617	1.95056	0.536331	0.1917
Q3D	0.858791	4.39	-0.16	2.67359	3.56991	3.67618	0.608305	0.566886
Q3C	1.66461	1.85	-4.47	0.505514	1.11977	1.29995	0.387366	0.156056
Q3E	-0.0186127	4.69	0.09	1.50685	2.92297	3.00924	0.317162	0.353292
Q3G	-1.03029	4.22	-1.11	1.89616	3.26867	3.54249	0.737398	0.141164
Q3H	1.39739	4.46	0.25	4.58391	1.2646	1.40524	0.648381	0.264034
Q3I	-1.38881	-0.12	-6.42	-0.991463	-1.15611	-0.952333	0.174335	0.213706
Q3L	-0.462166	-1.72	-7.98	-1.58333	-2.14057	-1.98859	-0.002556	0.221002
Q3K	0.327493	2.06	-3.64	-0.190709	0.700241	0.749776	0.044188	0.168538
Q3M	1.24354	-3.45	-8.72	-1.94187	-2.79635	-2.65676	-0.097816	0.179708
Q3F	-1.36222	-0.16	-6.2	2.78772	-1.60528	-1.50538	0.00572	0.187416
Q3P	-2.47398	3.34	-1.9	0.537485	1.7283	2.01698	0.819761	-0.087844
Q3S	0.792624	3.56	-1.58	1.12683	2.80258	3.063	0.443528	0.216838
Q3T	-0.473134	3.22	-2.53	0.177813	1.78409	2.02252	0.371038	0.26506
Q3W	0.0492842	3.7	-1.87	5.89008	0.307113	0.375384	0.240353	0.135384
Q3Y	-1.91214	3.26	-2.26	4.8856	-0.178953	-0.081276	0.168399	0.135638
Q3V	-1.27283	1.25	-4.86	-0.686827	-0.154744	0.085145	0.423489	0.203314
T4A	0.159383	3.9	-0.59	-0.047105	-0.455352	-0.566347	-0.200708	-0.204998
T4R	-1.33859	9.96	1.67	0.204681	0.656669	1.07958	-0.07301	-5.23056
T4N	-0.790566	2.99	-2.29	-0.24735	-0.624475	-0.718528	0.378956	0.090218
T4D	-0.412524	6.09	0.18	-0.421736	-1.33822	-1.60581	1.62041	2.7368
T4C	1.44153	2.75	-2.74	-0.070237	-0.698615	-0.797201	-0.262461	-0.002634
T4Q	-1.81128	7.39	1.13	-0.41194	-1.52641	-1.5354	-0.00304	0.132888
T4E	-1.71021	1.83	-4.17	-0.647392	-1.85892	-1.98462	1.15294	2.14241
T4G	1.5675	6.29	0.75	0.709583	1.35043	1.14299	0.385236	-0.457408
T4H	-0.91052	3.11	-1.63	0.173157	-0.362658	-0.383115	0.645042	0.162216
T4I	-1.57669	2.03	-3.75	-0.534443	-2.97236	-2.93515	-0.58182	0.41321
T4L	-3.96123	-0.87	-4.67	-0.753575	-3.01635	-3.00976	-1.28279	0.112954
T4K	-1.28317	3.24	-0.65	-0.122079	-0.592735	-0.410817	-0.501605	-2.7586
T4M	-1.14119	-0.85	-5.09	-0.815216	-3.33847	-3.3742	-1.33317	-0.06467
T4F	0.450418	1.35	-4.27	-0.483882	-2.7197	-2.74763	-0.900192	-0.054024
T4P	-2.97202	15.99	2.63	2.56849	6.5484	6.45438	0.057077	-0.128232
T4S	-0.208208	5.16	-0.23	0.282267	0.821389	0.706587	0.308755	-0.228364
T4W	1.16799	2.61	-2.6	-0.214636	-2.52513	-2.66857	0.368684	-0.685502
T4Y	-0.945403	9.29	1.27	-0.268013	-2.30166	-2.4063	-0.409255	-0.066802
T4V	-1.23898	4.23	-0.32	-0.488012	-2.25905	-2.24914	-0.619968	0.319918
R8V	5.36162	1.92	7.44	0.659253	0.923303	0.861505	2.5058	0.648532
R8Y	3.26106	-0.47	-0.74	0.473073	0.194126	0.01682	4.83605	0.777496
R8W	4.67107	-1.15	-1.73	0.524369	-0.212387	-0.517956	4.98444	0.788876
R8T	4.00554	3.64	7.85	0.802909	1.4255	1.37869	2.37272	0.633336
R8P	3.4607	-0.19	0.92	0.244273	0.234256	0.198425	5.5555	0.538936
R8F	3.92186	-0.15	2.55	0.552107	0.201628	0.057672	3.53575	0.803502
R8K	0.750254	0.65	3.83	0.567837	0.501605	0.42863	0.100151	0.299722
R8L	1.01901	-0.65	1.22	0.404928	0.385367	0.307981	-0.3035	0.712346
R8I	10.2186	1.46	5.4	0.968935	0.893323	0.824365	2.34455	0.646868
R8E	3.58774	2.98	6.97	0.622766	1.12126	1.04462	2.02729	1.03441
R8Q	3.06591	0.12	3.82	0.611485	0.59699	0.541388	0.930239	0.649528
R8C	4.44868	-0.03	1.98	0.880465	1.56502	1.50181	0.749028	0.627008
R8N	1.80294	8.37	12.24	0.817537	1.36712	1.29778	0.985693	0.65849
R8A	2.15546	2.69	7.63	0.872528	1.71858	1.69314	1.23833	0.604326
R8S	2.38113	2.87	8	0.968144	1.87989	1.84598	1.54287	0.598006
R8M	3.63199	-0.48	-0.32	0.345502	0.091866	-0.071805	-0.416324	0.708394
R8H	2.76142	3.06	8.23	0.890336	1.40766	1.32218	3.20592	0.470658
R8G	5.12607	4.54	9.02	1.07168	2.15807	2.1362	1.0511	0.582968
R8D	2.54486	6.92	11.66	1.37862	2.14166	2.06789	2.42852	1.13049
S11A	-0.251799	-8.11	2.92	-0.108419	-0.259728	-0.254114	0.111623	0.00058
S11R	0.649267	-2.69	6.05	1.91615	3.53172	3.64832	-0.190976	-0.016348
S11N	0.801432	-7.71	3.82	-0.049577	0.347108	0.378491	0.276976	0.000174
S11D	0.584893	-5.02	5.95	0.77107	1.54795	1.57082	0.432955	-0.004344
S11C	1.81064	-9.54	1.06	-0.568128	-1.0148	-0.99596	0.141887	0.000108
S11Q	0.227277	-7.61	4.66	-0.156683	0.292354	0.350075	0.10872	-0.004708
S11E	-0.507091	-6.12	5.65	0.250343	0.817485	0.863464	0.296574	0.00629
S11G	0.249512	-6.08	5.74	0.392098	0.896506	0.920826	0.294846	-0.000216
S11H	0.0343556	0.2	6.22	2.8151	6.71134	6.77829	0.332236	-0.000284
S11I	1.16226	-12.44	-1.88	-1.20809	-2.25932	-2.19982	0.685835	0.00018
S11L	1.70373	-10.14	0.27	-1.02807	-1.27606	-1.21297	-0.144534	-0.004966
S11K	-0.563968	-6.73	4.53	0.1216	1.01333	1.09206	-0.118725	0.006612
S11M	-0.14611	-12.5	-2.1	-1.61932	-2.33524	-2.25853	-0.391612	-0.00401
S11F	2.0831	0.07	6.27	2.50706	6.01325	6.08764	-0.090627	0.00506
S11P	-4.16573	-13.4	-3.24	-1.50245	-2.5389	-2.4653	0.422618	0.007784
S11T	-0.435811	-9.16	2.22	-0.619731	-0.893184	-0.8726	0.424707	0.000232
S11W	2.62944	0.71	7	6.42859	12.2112	12.3413	0.131783	0.004938
S11Y	1.48026	1.89	6.76	6.23984	10.1897	10.2748	0.020633	-0.008024
S11V	1.77768	-12.11	-1.07	-1.14749	-2.27226	-2.22445	0.68883	0.004824
S15V	0.500328	0.13	1.47	0.377967	1.29256	1.29151	-0.662822	2.8e-05
S15T	-0.303756	6.81	4.12	0.135691	0.285337	0.285325	-0.208255	-5.2e-05
S15P	4.88579	0.71	3.56	1.78548	4.26202	4.26222	0.62986	-0.000144
S15F	6.13843	31.37	18.52	6.1609	13.0378	13.0448	-0.886443	-0.000644
S15M	1.38347	18.22	2.73	1.34659	3.86627	3.86626	-1.89522	-6.8e-05
S15L	0.340751	6.86	3.95	2.0755	4.51217	4.5119	-1.28378	-2e-05
S15I	0.873709	10.84	-2.86	1.35544	3.39006	3.39043	-0.962396	6.2e-05
S15E	-0.336812	10.47	1.59	3.46679	7.47486	7.47347	-0.450992	0.00109
S15Q	-0.434418	10.35	5.49	2.61053	5.87324	5.87311	-0.732511	-0.00025
S15C	2.0204	0.89	-3.66	0.230024	0.880901	0.880438	-0.587083	4e-06
S15D	3.29176	5.54	2.16	1.98984	5.06355	5.06384	0.157756	0.000268
S15R	1.75479	22.3	3.39	2.97708	7.77999	7.78083	-1.12057	-0.000366
S15A	-0.128908	2.59	3.94	0.450966	1.00246	1.00202	-0.359269	-7.2e-17
S15Y	5.32732	38.05	22.05	7.61186	17.1727	17.1738	-0.70835	-0.000736
S15W	3.02582	72.84	41.21	11.4493	21.8272	21.8297	-0.834131	0.000736
S15H	1.96623	8.42	10.04	5.44586	12.3094	12.3078	-0.15819	0.000122
S15G	3.30596	6.62	7.45	0.874885	1.92097	1.92056	0.380013	1.8e-05
S15N	1.95561	5.04	3.11	1.62232	3.20679	3.20502	-0.028774	-6.2e-05
S15K	-0.413921	20.06	8.77	2.52575	6.02241	6.02412	-1.2465	0.000338
T41A	1.85028	7.09	5.43	0.542982	1.05854	1.05845	1.1415	-4e-06
T41R	4.09681	42.26	7.51	2.94032	5.25827	5.26229	0.850065	-0.001892
T41N	3.56363	5.32	7.2	0.249478	0.441844	0.44431	1.55731	0.000404
T41D	3.84201	7.92	7.96	0.97401	1.92027	1.9246	2.379	0.000314
T41C	1.87759	4.86	4.06	0.031533	0.146224	0.149349	0.826071	0.000132
T41Q	2.53878	6	1.24	0.675051	1.2302	1.23537	1.16617	0.00856
T41E	2.59781	6.48	4.61	1.43336	2.68267	2.68805	1.64709	0.001456
T41G	5.29145	10.4	5.15	0.690814	1.37532	1.37811	2.17885	-0.00032
T41H	8.76649	23.08	15.2	1.67043	4.05527	4.05947	3.68505	0.000334
T41I	0.528698	-1.87	-0.82	-0.527796	-1.09654	-1.09159	0.417659	0.0002
T41L	1.22135	3.75	8.97	-0.517996	-0.756986	-0.752402	0.121471	-8.2e-05
T41K	5.0794	17.19	5.42	0.376544	1.24049	1.24443	0.469069	-6e-05
T41M	2.20094	5.76	12.94	-0.375019	-0.652639	-0.64847	-0.164106	0.000166
T41F	20.5512	48.92	54.96	2.61843	7.15521	7.1599	2.16253	-0.000812
T41P	24.0018	0.73	5.61	0.697656	1.01116	1.01313	3.05986	0.000352
T41S	1.54051	3.18	7.76	0.652517	1.21826	1.21695	1.1127	-7.4e-05
T41W	15.1472	82.88	61.53	7.79434	16.1022	16.1098	3.93085	0.004702
T41Y	24.4558	66.46	68.24	5.20084	12.552	12.5644	3.47519	-0.001132
T41V	-2.06924	1.22	7.53	-0.168877	-0.396743	-0.393852	0.16077	-4.2e-05
Y43V	1.73634	6.29	11.19	1.05553	2.00054	2.00054	1.11799	0
Y43T	3.73439	5.94	5.52	1.67858	3.31188	3.31188	1.1179	0
Y43S	1.82223	5.95	3.5	2.1183	4.18943	4.18943	1.43081	0
Y43P	35.4205	7.86	12.86	1.78666	3.42861	3.42861	3.38523	0
Y43M	3.26158	1.53	0.82	-0.699512	-0.674063	-0.674064	0.341829	0
Y43L	2.02924	4.45	1.56	0.245346	1.09818	1.09818	0.391188	2e-06
Y43G	4.61926	8.25	16.36	2.46199	4.89198	4.89199	2.29887	0
Y43Q	2.73568	6.02	2.59	1.49473	2.96888	2.96887	1.18701	0
Y43D	4.27673	5.52	7.02	2.32193	4.26268	4.26271	2.89784	4e-06
Y43N	4.65014	5.78	4.93	1.98203	3.80498	3.80498	2.05935	0
Y43F	3.0491	4.07	2.05	0.399572	0.648827	0.648827	0.34715	0
Y43K	1.96377	5.02	1.58	1.20569	2.5874	2.5874	0.598662	6e-06
Y43H	2.96768	5.42	3.24	1.34366	2.69529	2.6953	1.66595	2e-06
Y43E	2.60965	5.88	3.63	1.80039	3.42779	3.42783	1.39003	6e-06
Y43A	2.18155	4.64	5.19	1.91435	3.79247	3.79247	1.51909	0
Y43W	5.25834	0.17	0.92	0.055044	0.050465	0.050461	1.12811	0
Y43C	1.95384	3.14	2.78	1.55455	3.09593	3.09593	1.38589	0
Y43R	3.1528	5.69	6.84	1.43464	3.19835	3.19832	0.808417	6e-06
Y43I	2.70176	4.09	1.44	0.547402	1.45001	1.45003	0.860441	0
D45A	4.42667	3.47	1	0.606749	0.515722	0.515715	1.07873	0
D45R	4.60821	-0.17	-2.48	0.620038	0.390402	0.390357	0.536944	0
D45N	1.1599	9.13	2.05	0.417481	0.222409	0.222415	0.843175	0
D45C	6.37457	2.37	0.17	0.21719	-0.195972	-0.195962	0.912878	0
D45Q	4.56197	0.27	-2.27	0.396365	0.135264	0.135261	0.649128	0
D45E	3.4622	3.48	1.28	0.431531	0.28566	0.285647	0.438849	0
D45G	5.56926	4.22	2.48	0.954164	1.11263	1.11264	1.26901	0
D45H	3.19859	2.26	-0.8	0.387315	0.076416	0.076434	0.868055	0
D45I	5.51178	-8.1	-7.46	-0.287577	-1.34418	-1.34416	0.840552	0
D45L	7.6984	-7.17	-6.88	-0.261597	-1.13993	-1.13978	0.391932	0
D45K	3.56913	-2.2	-3.49	0.445935	0.164709	0.164702	0.400029	0
D45M	5.93797	-10.46	-9.19	-0.617615	-2.15718	-2.15712	0.408103	0
D45F	4.4302	-7.02	-6.83	-0.003034	-1.03061	-1.03065	0.462394	0
D45P	21.696	1.07	-0.85	0.164588	-0.291652	-0.291668	0.702349	0
D45S	1.96425	1.81	-0.97	0.560916	0.697139	0.69714	0.895121	0
D45T	3.11803	-1.9	-3.7	0.128294	-0.293932	-0.293919	1.10439	0
D45W	9.83471	-3.38	-4.5	0.060453	-0.508406	-0.508494	1.13904	0
D45Y	2.50025	-5.54	-5.13	0.178893	-0.502689	-0.502677	0.555221	0
D45V	4.64713	-6.19	-5.65	-0.022077	-0.631662	-0.631663	1.00057	0
V72A	2.00835	2.74	0.43	1.24028	3.58403	4.51564	1.28819	-0.206796
V72R	1.64085	7.83	7.51	2.609	6.25865	7.90583	1.09188	0.802218
V72N	2.87729	3.13	1.2	1.08963	2.98088	3.77894	1.49806	0.018378
V72D	3.33623	5.44	7.96	1.61153	4.01866	5.03758	1.34147	-0.078826
V72C	2.85734	5.45	4.06	0.836499	2.45263	3.04207	1.12423	-0.061242
V72Q	0.623425	4.55	1.24	1.19379	3.34749	4.07254	0.973565	0.134538
V72E	0.72978	5.78	4.61	1.81988	4.03877	4.81729	0.9278	0.240462
V72G	4.62655	4.62	5.15	1.74355	5.13827	6.43057	2.62036	-0.207506
V72H	2.50495	6.94	11.2	2.45879	7.70765	10.0273	1.63361	0.363922
V72I	0.0989099	2.51	-0.82	-0.093525	0.134777	0.123656	-0.462328	0.018648
V72L	2.79643	5.07	8.97	0.333289	0.585396	0.831048	-0.443571	0.153448
V72K	0.792981	4.94	5.42	1.09973	3.51613	4.55655	0.692989	0.05326
V72M	0.854374	4.46	4.94	0.038927	0.4315	0.564851	-0.413001	0.400802
V72F	2.44009	4.66	6.96	2.57972	5.27087	6.58677	0.020706	0.711588
V72P	5.53035	3.8	3.61	0.538995	1.43312	1.88634	-0.070198	-0.296468
V72S	2.21593	5.24	7.76	1.46423	4.60549	5.79523	2.15555	-0.152518
V72T	0.0751619	3.55	2.53	0.942338	3.16639	4.01392	1.16428	-0.071274
V72W	0.0688094	10.76	21.66	5.54855	10.8905	13.8888	0.509641	1.2505
V72Y	2.22328	7.67	7.53	3.55514	7.99602	10.0494	0.320558	0.91207
S74V	9.99803	0.56	3.83	0.665428	0.340131	0.397572	0.296268	0.004888
S74Y	21.3289	89.85	49.08	3.52374	5.17651	5.58788	10.2766	0.171344
S74W	45.1278	35.69	20.37	6.0682	7.58767	7.96655	13.4254	0.176662
S74T	1.52504	0.83	2.82	0.511787	0.282479	0.318401	0.554576	-0.021778
S74P	39.6076	11.17	11.44	0.454792	0.38797	0.423286	2.49855	-0.010318
S74F	22.8143	87.78	49.95	2.88268	3.84971	4.14165	7.76231	0.155912
S74M	0.774815	3.5	6.86	0.960091	0.509708	0.619444	0.683745	0.057938
S74L	14.9061	14.57	14.52	1.64892	0.976228	1.04231	1.38515	0.071368
S74I	25.6859	12.89	10.76	1.22822	0.458218	0.565492	1.27041	0.035878
S74H	4.6397	33.69	21.46	3.5791	5.05004	5.23024	9.04699	-0.011726
S74G	1.64161	4.08	6.11	0.347062	0.684537	0.704458	1.12605	-0.0076
S74N	1.68627	0.9	9.24	0.940887	0.361448	0.422927	2.71968	0.023296
S74R	0.374587	17.03	16.24	2.74203	2.10669	2.31799	5.19001	0.186372
S74A	-2.48351	-0.36	-0.07	0.258167	0.327454	0.338686	-0.277723	0.001934
S74K	6.96053	17.35	5.3	1.24002	0.070668	0.189915	3.40355	0.160584
S74Q	-3.04379	8.61	5.82	1.09023	1.09636	1.20617	3.347	0.055008
S74C	-1.21651	-5.38	0.14	0.273237	0.137348	0.187682	-0.334808	0.009016
S74D	2.67627	3.51	8.19	0.58998	0.558065	0.618587	4.36723	0.154658
S74E	-2.13232	4.61	5.69	0.727777	1.32815	1.44622	4.14325	0.147918
A80Y	10.1582	45.38	43.49	24.2896	41.0717	41.1286	0.901001	-8.6e-05
A80W	26.6855	43.14	40.03	29.3218	50.3046	50.4126	1.74516	-3e-05
A80T	2.15194	5	3.39	2.01768	3.80948	3.81006	0.480443	0
A80P	26.0912	8.29	7.44	0.888931	3.46023	3.45831	3.00425	0
A80F	10.0401	16.82	32.41	20.9484	35.9841	36.0407	0.781391	-0.001092
A80M	6.59007	1.11	6.83	4.71565	8.81536	8.84618	-0.65568	6e-06
A80K	13.2266	4.47	3.62	5.81714	12.382	12.3987	-0.309303	-4.8e-05
A80L	24.6754	9.49	4.31	6.32058	11.2351	11.2654	-0.270131	-0.00098
A80H	6.8261	14.33	6.72	15.5319	27.7905	27.7891	1.18603	0
A80Q	4.51379	6.04	5.2	6.41355	12.376	12.3893	0.050801	-3.2e-05
A80C	1.42086	1.58	2.72	1.18456	2.50508	2.51189	0.017232	-4.8e-05
A80D	7.74184	4.66	3.93	4.65416	7.98721	7.9897	1.60569	4.4e-05
A80N	4.17629	1.67	1.5	4.98093	8.33834	8.3603	0.908997	0.000952
A80S	1.61799	5.82	0.14	0.189579	0.923689	0.930903	0.300321	0
A80I	24.7297	10.68	11.36	4.55671	7.99666	8.02182	0.190817	0
A80G	3.8683	1.72	0.5	0.68922	1.11225	1.10539	0.837939	0
A80E	4.62671	3.8	7.91	6.24456	11.0903	11.1076	0.322084	9.2e-05
A80R	12.1597	12.4	5.66	8.51836	15.9593	15.9538	-0.045509	0.000742
A80V	11.654	6.31	16.03	2.20902	4.30923	4.31141	0.207208	0
F81A	9.75655	13.55	3.15	-0.023724	-0.081577	-0.087888	5.29223	0
F81R	17.3872	8.54	-0.39	0.006056	0.067994	0.06963	5.36436	0
F81N	9.21818	-2.09	-2.12	-0.098376	-0.184532	-0.17308	4.87886	0
F81D	10.9718	-12.86	-6.2	-0.12281	-0.371372	-0.376834	6.81486	0
F81C	9.93853	7.82	5.79	-0.063835	-0.114944	-0.11963	4.67075	0
F81Q	10.1342	9.1	5.53	-0.050716	-0.116861	-0.112738	5.07143	0
F81E	11.2609	-7.11	-3.93	-0.040485	-0.259576	-0.261448	5.99822	0
F81G	13.9167	-7.15	-3.79	-0.170155	-0.257372	-0.269792	6.25029	0
F81H	5.64152	8.62	2.43	-0.030169	-0.077048	-0.067873	3.76669	0
F81I	23.675	7.36	6	-0.041239	-0.060757	-0.06511	4.6125	0
F81L	8.06828	12.22	1.14	-0.072615	-0.083155	-0.081754	2.76161	0
F81K	10.1899	10.76	9.69	-0.003934	0.008746	0.011041	4.79396	0
F81M	7.46483	20.35	7.38	-0.023043	-0.057887	-0.059922	1.73298	0
F81P	36.3599	53.17	22.37	0.299347	0.761365	0.787501	6.3399	0
F81S	9.99171	-7.25	-2.74	-0.14627	-0.273973	-0.288454	5.34784	0
F81T	9.39143	13.48	0.64	-0.08642	-0.109764	-0.094696	5.13393	0
F81W	2.7795	-2.21	0.58	0.108334	0.133445	0.135034	1.28241	0
F81Y	1.31019	5.83	-0.35	-0.005054	0.000899	0.001133	1.15419	0
F81V	8.02111	9.65	3.75	-0.031184	-0.071194	-0.076129	4.53448	0
F88A	1.75097	1.9	1.28	2.94774	5.69036	5.69083	1.31268	-0.000112
F88R	1.68861	3.98	3.56	2.94062	5.91335	5.91227	0.741948	0.000666
F88N	1.17331	5.76	4.15	3.36202	6.37376	6.37375	1.3891	-4e-06
F88D	1.15479	6.42	4.51	4.44547	8.60577	8.60614	1.36607	0.000704
F88C	3.14118	6.76	0	2.70137	5.09371	5.09387	1.2493	-0.000134
F88Q	0.47468	7.13	1.92	3.09136	6.09676	6.09655	0.976606	0
F88E	0.111207	12.88	7.47	4.13308	8.08807	8.08851	0.988904	-0.000154
F88G	2.821	8.25	4.37	4.03607	7.7842	7.78512	1.55309	-8.6e-05
F88H	1.57838	4.17	0.83	2.4189	4.65945	4.65963	1.4403	0
F88I	2.06284	0.94	0.67	1.52601	3.4383	3.43779	0.906886	-4e-06
F88L	0.835429	3.73	2.79	2.17103	5.0085	5.00842	0.50085	0
F88K	0.187214	6.2	4.03	2.95292	5.59347	5.59365	0.57406	-5.6e-05
F88M	2.28207	-0.86	-0.11	0.95045	1.72554	1.72558	-0.05228	-6.8e-05
F88P	20.6853	2.23	2.01	2.0074	4.42791	4.42835	2.63919	-2e-06
F88S	0.60477	7.55	5.01	3.40367	6.56262	6.56291	1.31601	-0.000126
F88T	1.17334	5.5	2.57	2.60749	5.40485	5.40501	1.2911	-0.000208
F88W	3.55541	-3.39	-0.4	-0.063437	0.738143	0.738354	-0.009106	-6e-06
F88Y	1.35879	-0.59	0.6	0.844141	1.48324	1.48347	0.635432	0
F88V	1.47607	1.05	0.64	1.52544	3.27754	3.27711	1.30824	-2.8e-05
A106T	-1.51365	4.14	3.42	-0.00518	-0.035056	-0.035053	-0.278438	0
A106F	-1.24336	0.18	1.09	-0.069395	-0.251378	-0.251369	-0.445448	7.8e-05
A106I	-2.24621	1.96	-2.2	-0.01278	-0.123168	-0.123169	-0.127919	0
A106G	2.81671	4.45	3.47	-0.004216	0.014	0.013998	0.249725	0
A106Q	-0.771159	1.8	-0.71	-0.009061	-0.032664	-0.032665	-0.40576	-3.6e-05
A106C	1.1116	8.55	4.95	0.001259	-0.01422	-0.014221	-0.089565	0
A106D	-1.3273	4.77	3.69	-0.021739	0.008998	0.008998	-0.135929	-3.4e-05
A106N	-1.45605	2.56	-1.29	-0.017378	-0.068151	-0.068149	-0.089458	-8e-06
A106V	-1.95676	-0.68	-0.65	-0.004993	-0.033554	-0.033557	-0.12751	0
A106Y	-1.68379	-2.73	-2.21	-0.039243	-0.214017	-0.213988	-0.441958	0.000116
A106W	0.8877	-4.99	-4.1	-0.118009	-0.288375	-0.288313	-0.517205	-0.000226
A106M	0.411636	-7.13	-6.16	-0.088314	-0.349057	-0.349046	-0.286714	-0.000152
A106L	-1.44641	-1.65	0.74	-0.023667	-0.170865	-0.170864	-0.122881	-2.4e-05
A106H	-1.118	5.71	1.05	-0.024118	-0.066759	-0.06676	-0.082299	-4.6e-05
A106E	-1.75865	0.2	-0.46	-0.003036	-6.6e-05	-6.8e-05	-0.184941	-0.0009
A106R	-0.426823	-5.17	-4.88	-0.036428	-0.277492	-0.277492	-0.636573	-0.000174
A106P	17.1894	6.25	5.44	0.011157	-0.011223	-0.01122	1.38794	0
A106S	-1.25192	9.86	6.55	0.001331	-0.000462	-0.000464	-0.16042	0
A106K	-1.55333	0.8	2.47	-0.013031	-0.116226	-0.116227	-0.525087	-0.000558
D117V	2.47362	-0.74	5.98	-0.824831	-3.30575	-3.80546	0.116748	-0.001652
D117Y	-3.24236	0.37	6.98	-1.12633	-1.33262	-1.5883	-0.326267	-0.00274
D117W	1.23407	7.29	13.12	-0.818285	3.13785	3.43337	-0.178482	-0.002482
D117T	0.204255	-0.24	5.3	-0.564018	-3.34484	-3.79392	0.008661	-0.00221
D117S	-1.48306	1.04	2.86	-0.349086	-2.63249	-3.00112	-0.189784	-0.003162
D117F	-2.63505	-0.52	4.75	-1.29349	-2.19297	-2.63611	-0.377866	-0.002778
D117K	-2.14498	4.98	10.31	-0.869228	-0.478432	-0.119629	-0.182841	-0.001436
D117L	-1.35638	-2.72	2.73	-1.18363	-2.65499	-3.13057	-0.134418	-0.002424
D117Q	-1.74401	1.25	6.16	-0.67776	-1.3586	-1.46801	-0.088302	-0.00234
D117C	1.05483	-0.69	4.98	-0.665263	-3.02298	-3.53464	-0.184271	-0.00284
D117A	-0.919313	-1.4	4.03	-0.523637	-2.19507	-2.66787	-0.077583	-0.002992
D117P	17.6208	-2.69	4.91	-0.924664	-2.71921	-2.79405	2.96567	-0.001076
D117H	-3.3086	1.1	7.92	-0.228848	-0.539962	-0.856206	0.021643	-0.004736
D117E	-2.0145	5.89	11.24	-0.479593	-0.000421	0.023321	-0.112597	0.000734
D117N	-2.06838	0.82	5.47	-0.480712	-2.84396	-3.42761	-0.082609	-0.004064
D117M	-0.435292	-1.96	1.82	-1.26795	-4.26401	-5.06953	-0.383515	-0.002276
D117I	4.41559	-1.4	3.01	-1.06651	-2.96153	-3.28033	0.064772	-0.002008
D117R	-1.67866	1.69	2.91	-0.615414	2.45805	3.68775	-0.278871	-0.00322
D117G	0.499267	2.68	8.72	-0.718503	-2.10728	-2.30993	-0.187247	-0.002272
G119A	-1.4793	6.4	0.72	0.304536	0.759533	0.840833	3.83056	0
G119R	-1.61706	8.53	3.64	0.314378	0.45674	0.581909	7.59905	0
G119N	-1.73732	5.6	2.27	0.652456	2.05688	2.24682	8.49452	0
G119D	-1.49882	7.75	2.57	1.8036	3.84255	4.14823	9.20278	0
G119C	0.876922	4.54	-0.82	0.395521	1.23345	1.39664	5.21895	0
G119Q	-1.9786	4.14	1.74	0.411764	2.20189	2.43409	7.8001	0
G119E	-2.34178	6.35	1.95	1.53867	4.26347	4.60281	8.48823	0
G119H	-1.86093	2.93	-0.98	2.89959	5.70425	5.88258	10.7782	0
G119I	0.059332	3.46	-0.46	0.977535	1.89255	2.14994	11.8271	0
G119L	-2.16665	12.71	5.19	0.985918	1.75318	1.98719	8.1534	0
G119K	-2.55019	4.81	0.48	0.272254	0.924374	1.13432	6.89213	0
G119M	-0.699373	3.85	0.95	0.251171	1.12993	1.35938	6.61164	0
G119F	-0.420672	4.68	3.02	1.42155	2.9107	3.19875	9.86253	0
G119P	18.856	2.85	-2.94	0.149061	1.69354	1.95315	7.95137	0
G119S	-1.95891	2.36	-4.62	0.397446	1.21505	1.33671	5.83606	0
G119T	-1.22649	12.1	4.02	0.906928	1.88714	2.11821	9.41741	0
G119W	1.57802	3.68	1.34	1.62541	3.56572	3.88624	11.7235	0
G119Y	-1.06241	13.1	6.51	1.03955	2.69326	2.98714	9.96636	0
G119V	0.709835	2.81	-1.46	0.295984	1.56068	1.78398	9.61902	0
V123H	40.134	31.85	20.29	0.059176	0.003187	-0.009044	6.19134	-0.006812
V123A	4.87367	9.9	3.1	0.074396	0.131094	0.141733	2.48653	0.000656
V123L	13.1432	5.27	7.2	-0.011442	-0.069774	-0.076712	1.32831	-0.007094
V123I	6.21576	3.82	3.19	-0.016373	-0.106607	-0.098121	-0.614643	0.000608
V123M	28.5539	11.35	13.23	0.055474	0.061129	0.070284	0.85536	0.000264
V123P	35.8312	23.37	22.9	0.041439	0.204065	0.206464	4.66603	-0.00028
V123Y	120.612	89.51	66.88	0.064734	0.115404	0.115402	8.26072	-0.005842
V123R	47.6952	42.85	27.77	0.579732	0.366886	0.434671	8.05388	-0.079382
V123N	6.56603	9.05	4.19	-0.04482	-0.154361	-0.14623	3.51174	-0.000132
V123D	9.45374	-72.03	11.91	-0.237667	-0.760663	-0.855151	4.80262	-0.017892
V123C	4.37418	8.39	10.05	0.072679	0.079813	0.085202	1.76981	-7.6e-05
V123Q	16.0393	7.54	4.42	0.062561	0.104639	0.111822	3.7951	-0.000494
V123E	14.0569	10.09	6.67	-0.014143	-0.159309	-0.209426	4.30952	-0.015362
V123G	10.1437	17.65	10	0.092241	0.139691	0.142983	3.92845	-0.000168
V123K	39.4219	32.71	29.77	0.187271	0.159248	0.167699	5.51038	-0.008202
V123F	101.962	68.85	44.76	0.09434	0.05364	0.046338	6.61515	-0.01055
V123S	5.62186	9.76	8.63	0.048265	0.060049	0.064753	2.61865	0.000384
V123T	3.62297	6.71	8.01	0.050478	0.078081	0.080147	1.19009	-9.8e-05
V123W	378.188	139.73	110.71	0.437455	0.503532	0.499377	16.491	-0.018718
D125A	8.6604	4.78	1	2.72161	4.24136	4.41014	1.67131	-0.233492
D125R	22.4471	36.19	15.53	4.05736	8.62654	9.14199	3.40664	-0.685592
D125N	10.1719	-7.45	-9.13	1.42637	2.32557	2.51456	1.55563	-0.26373
D125C	11.2153	2.52	0.91	2.44231	3.86933	4.02021	1.36466	-0.283048
D125Q	15.4267	6.42	5.85	2.55124	3.97752	4.10763	3.19324	-0.378142
D125E	11.2026	-17.08	-18.19	1.11288	1.2846	1.23527	2.55469	-0.00373
D125G	11.6388	6.11	3.35	2.72876	4.34675	4.44815	2.01457	-0.341572
D125H	11.2276	2.43	-6.78	2.45402	4.76429	4.95561	3.0614	-0.404846
D125I	18.5599	4.47	6.89	2.50391	4.28753	4.53089	2.22567	-0.296808
D125L	60.3791	7.42	9.13	2.7328	4.57837	4.80594	2.57936	-0.385862
D125K	25.239	2.51	2.15	3.54495	6.66668	6.89869	2.66811	-0.553532
D125M	14.8604	5.99	9.1	2.47824	4.09248	4.27086	1.34113	-0.373982
D125F	305.296	12.87	11.82	2.91748	5.23308	5.32468	0.698555	-0.43889
D125P	119.012	12.88	11.11	2.92377	4.57693	4.77877	4.41691	-0.255252
D125S	9.29233	3.69	3.03	2.40976	3.64395	3.77539	1.32811	-0.238948
D125T	14.6579	1.02	-7.39	2.44851	3.80746	3.96798	2.29212	-0.286898
D125W	12.5464	2.75	1.03	3.06019	5.16154	5.27695	2.62565	-0.555394
D125Y	9.63946	12.94	5.19	3.09722	5.44384	5.52414	1.13589	-0.422086
D125V	18.5877	-1.65	-7.81	2.60462	4.19416	4.39486	1.48885	-0.202878
T128A	-0.938219	-2.65	0.03	0.849695	1.25559	1.44039	0.186537	0.058564
T128R	-0.787053	-0.03	3.41	0.568158	2.32538	2.7581	-0.496946	0.246776
T128N	-1.60525	-2.24	0.85	0.509264	1.19373	1.53172	0.077748	-0.04843
T128D	-0.459282	-0.15	2.65	0.806226	1.86053	2.19496	0.103587	-0.309766
T128C	-0.752371	-3.38	-1.29	0.451231	0.346652	0.323558	-0.052696	-0.010224
T128Q	-1.58066	-1.12	1.63	0.613983	1.36899	1.57873	-0.294271	0.174456
T128E	-2.35664	-1.12	1.64	1.02151	1.57085	1.60773	-0.498122	-0.198438
T128G	1.47172	0.88	3.51	1.25945	3.06663	3.73364	0.686007	0.068692
T128H	-1.11722	-0.92	2.41	0.77483	4.96082	5.96762	0.036281	0.194826
T128I	-2.45686	-5.75	-2.94	-0.611986	-1.78221	-2.56935	-0.79752	0.190198
T128L	-0.362702	-4.69	-1.77	-0.315567	-1.16102	-1.74397	-1.08995	0.309496
T128K	-1.88452	-1.24	1.34	0.339624	1.53456	1.66339	-0.723677	0.20908
T128M	-2.38519	-4.97	-1.92	-0.737247	-1.62862	-2.10829	-1.26056	0.207582
T128F	-1.17427	-0.26	2.66	0.276784	2.77376	3.23665	-0.53614	0.204972
T128P	-1.58282	-3.46	-1.47	0.342292	0.189483	-0.180378	-0.688623	0.056716
T128S	-1.82217	-0.78	2.04	1.04587	1.82734	2.40694	0.405298	0.01735
T128W	-2.73391	1.64	4.37	0.152564	4.5179	5.44465	-0.606987	0.404018
T128Y	-1.78772	2.11	3.94	0.509973	4.73638	5.29741	-0.457368	0.11241
T128V	-2.54282	-5.57	-2.71	-0.252174	-1.59166	-2.3102	-0.257974	0.063368
I129A	8.10234	10.82	11.93	0.171624	0.162592	0.180332	4.26219	-0.009428
I129R	25.7163	32.18	13.53	0.211389	0.866411	0.929191	6.67165	0.008302
I129N	8.85911	8.55	10.53	0.095592	0.062097	0.054381	3.81556	-0.00096
I129D	11.2434	15.5	12.01	0.180054	0.201152	0.193622	4.8664	-0.005536
I129C	6.49276	12.41	10.93	0.117119	0.08589	0.086632	3.27149	-0.009372
I129Q	9.68392	8.36	3.3	0.066106	0.074436	0.061592	3.07533	-0.000844
I129E	10.9484	11.91	9.5	0.100236	0.107393	0.103092	4.47088	0.003616
I129G	13.3231	19.51	10.29	0.227472	0.23938	0.273184	5.89303	-0.007896
I129H	28.6906	23.26	20.67	0.187113	0.155978	0.169508	3.9512	0.004496
I129L	6.31772	4.44	5.17	0.037084	0.012206	0.017753	0.478432	-0.000692
I129K	21.3593	16.03	19.16	0.073296	0.374215	0.384444	4.58128	-0.002162
I129M	4.48212	14.96	10.45	0.021177	0.076102	0.087819	0.304176	-0.001216
I129F	79.4129	16.83	6.5	0.679951	0.733348	0.762236	3.07693	0.006236
I129P	34.8507	17.79	15.87	0.195029	0.283333	0.417342	7.1912	-0.0013
I129S	8.40754	15.61	4.17	0.126779	0.115629	0.107932	4.82368	-0.021242
I129T	5.3167	11.13	6.49	0.066184	0.048397	0.041808	3.3476	-0.003644
I129W	136.625	103.86	72.48	0.521319	1.32144	1.36223	8.29727	0.003758
I129Y	105.578	109.62	64.22	0.664696	1.03413	1.07509	5.2388	0.000108
I129V	1.09649	5.71	3.86	0.026064	0.047217	0.052623	1.10704	0.000108
S148A	-1.23385	-17.23	-10.87	0.602111	0.802305	0.798544	-0.164227	0
S148R	16.6897	11.08	-0.37	3.20895	5.36476	5.3431	4.57261	0
S148N	20.822	1.92	-3.49	3.20411	5.26982	5.25652	3.10657	0
S148D	22.1849	-2.03	-6.25	2.01034	3.29944	3.29625	4.37624	0
S148C	7.91765	-17.87	-11.65	0.858507	1.48644	1.47604	0.684378	0
S148Q	17.7887	2.75	-2.47	2.26829	4.18242	4.16892	4.47115	0
S148E	30.2263	-2.15	-6.08	1.91099	3.03936	3.02983	4.34519	0
S148G	1.77716	-17.81	-12.62	0.766101	0.834037	0.824021	0.277369	0
S148H	9.83977	22.53	6.19	11.1824	18.3165	18.3063	7.89234	0
S148I	10.9971	-2.39	-6.37	1.84094	2.88257	2.86416	6.83878	0
S148L	58.4064	12.5	1.41	3.84557	7.17927	7.17243	5.17854	0
S148K	21.0293	7.71	-0.47	2.87305	4.20548	4.18227	4.08183	0
S148M	19.3374	2.92	-2.16	2.11192	3.05425	3.04535	2.50666	0
S148F	56.913	13.31	2.78	5.5945	11.3839	11.3679	7.06683	0
S148P	97.5062	-6.95	-8.07	1.02161	1.48785	1.48117	8.73009	0
S148T	2.92697	-8.95	-8.88	1.24285	1.94495	1.94231	4.57521	0
S148W	18.9643	12.51	1.79	6.43654	12.056	12.0331	9.51372	0
S148Y	10.8729	12.36	-0.11	4.82379	10.9385	10.9274	7.8325	0
S148V	10.544	-6.97	-7.52	1.61204	2.98906	2.97864	4.95945	0

### Sheet: plaque_size
plaque	site	single	codon	aa	rel_radius.90quantile	n	alt_name	p.adj	p.adj.signif	sig_EOP	small
8-129	8	N	GTC	V	0.6621	46	G8-129_GT_V	1.07e-10	****	Y	****		369	ns	not_singles		233	ns	not_singles_small
11-121	11	N	ACA	T	0.724771	60	11-121	2.33e-18	****	Y	****		30	*			22	*
15-26i3	15	N	TGC	C	0.158602	22	G15-26i3_TGC_C	8.88e-40	****	Y	****		40	**			23	**
15-25i7	15	N	TGT	C	0.994624	70	G15-25i7_TGT_C	0.525	ns	Y	ns		15	***			11	***
15-24i2	15	N	ACA	T	1	92	G15-24i2_ACA_T	1	ns	Y	FALSE		116	****	0.352632		100	****	0.401028
15-23i10	15	N	ACC	T	0.657143	40	G15-23i10_ACC_T	6.94e-10	****	Y	****
15-25i10	15	N	ACG	T	0.77957	71	G15-25i10_ACG_T	2.09e-05	****	Y	****
15-24i9	15	N	ACT	T	0.971429	42	G15-24i9_ACT_T	1	ns	Y	ns		6	ns	singles
41-20	41	N	GCA	A	0.75625	18	41-20	2.08e-05	****	Y	****		0	*
88-39	88	N	CCC	P	0.083682	22	88-39	3.62e-43	****	Y	****		1	**
88-64	88	N	CCG	P	0.125523	134	88-64	2.57e-65	****	Y	****		3	***
125-8	125	N	TGC	C	0.595238	46	G125new-8	1.14e-11	****	Y	****		20	****	0.8
125-1	125	N	TGT	C	1.00636	46	G125new-1	0.71	ns	Y	FALSE
128-26	128	N	AAC	N	0.754902	46	128-26	4.45e-06	****	Y	****
128-37	128	N	AAT	N	0.732177	96	128-37	9.05e-06	****	Y	****		600
3-6	3	N	AAC	N	0.797826	54	3-6	4.14e-06	****	N	****
3-2	3	N	AAT	N	0.782609	71	3-2	1.36e-07	****	N	****
3-1	3	N	CAA	Q	1.04348	55	3-1	0.606	ns	N	FALSE
3-63	3	N	CAG	Q	1.04783	29	3-63	1	ns	N	FALSE
4-52	4	N	GCA	A	1	52	4-52	0.0836	ns	N	FALSE
4-123	4	N	GCC	A	0.982143	45	4-123	0.66	ns	N	ns
4-9	4	N	GCG	A	0.934783	67	4-9	1	ns	N	ns
4-17	4	N	GCT	A	0.914286	59	G4new-17	1	ns	N	ns
4-16	4	N	TGC	C	0.865714	38	G4new-16	0.683	ns	N	ns
4-120	4	N	GAG	E	0.375	75	4-120	3.34e-39	****	N	****
4-68	4	N	GGA	G	0.804348	59	4-68	0.128	ns	N	ns
4-65	4	N	GGC	G	0.972222	31	4-65	1	ns	N	ns
4-1	4	N	GGG	G	0.738889	75	4-1	3e-18	****	N	****
4-7	4	N	GGT	G	0.972222	65	4-7	1	ns	N	ns
4-54	4	N	CAC	H	1.00833	57	4-54	1	ns	N	FALSE
4-25	4	N	CAT	H	0.837838	37	G4new-25	0.0632	ns	N	ns
4-39	4	N	CTA	L	0.763158	50	G4new-39	5.63e-11	****	N	****
4-88	4	N	CTG	L	0.75	91	4-88	5.48e-12	****	N	****
4-64	4	N	CTT	L	0.771429	93	G4new-64	0.0169	*	N	*
4-35	4	N	TTA	L	0.763158	81	G4new-35	6.59e-11	****	N	****
4-55	4	N	ATG	M	0.952381	53	G4new-55	1	ns	N	ns
4-38	4	N	CAA	Q	0.931429	28	G4new-38	1	ns	N	ns
4-58	4	N	AGA	R	0.902632	48	G4new-58	0.0048	**	N	**
4-20	4	N	AGG	R	0.944444	90	4-20	0.083	ns	N	ns
4-161	4	N	CGA	R	0.866142	82	4-161	0.0866	ns	N	ns
4-165	4	N	CGC	R	0.692913	25	4-165	1.93e-07	****	N	****
4-59	4	N	CGG	R	0.934783	48	4-59	1	ns	N	ns
4-67	4	N	CGT	R	0.969023	112	G4new-67	1	ns	N	ns
4-61	4	N	AGT	S	0.88	145	G4new-61	1	ns	N	ns
4-8	4	N	TCA	S	0.972973	41	G4new-8	1	ns	N	ns
4-5	4	N	TCG	S	1.06571	58	G4new-5	1	ns	N	FALSE
4-94	4	N	TCT	S	0.936842	55	G4new-94	0.00806	**	N	**
4-74	4	N	ACA	T	0.973684	49	G4new-74	1	ns	N	ns
4-119	4	N	ACC	T	0.981818	29	G4-119	1	ns	N	ns
4-23	4	N	ACC	T	0.952381	58	G4new-23	0.753	ns	N	ns
4-91	4	N	ACG	T	1	51	4-91	0.333	ns	N	FALSE
4-116	4	N	ACT	T	0.927273	59	G4-116	1	ns	N	ns
4-42	4	N	GTA	V	0.631579	74	G4new-42	1.11e-26	****	N	****
4-31	4	N	GTC	V	0.657143	45	G4new-31	5.7e-06	****	N	****
4-111	4	N	GTG	V	0.509091	23	G4-111	1.24e-09	****	N	****
4-22	4	N	GTT	V	0.648649	48	G4new-22	1.51e-10	****	N	****
4-146	4	N	TGG	W	0.759259	105	4-146	8.11e-12	****	N	****
8-1	8	N	GCC	A	0.936073	39	G8-1_GCC_A	0.344	ns	N	ns
8-82	8	N	GCC	A	0.925	66	G8-82	0.351	ns	N	ns
8-19	8	N	GCG	A	0.634615	43	G8-19_GCG_A	3.66e-18	****	N	****
8-67	8	N	GCT	A	0.71875	81	G8-67_GCT_A	1.18e-24	****	N	****
8-3	8	N	TGC	C	1.09375	62	G8-3_TGC_C	1	ns	N	FALSE
8-44	8	N	TGT	C	1.0625	49	G8-44_TGT_C	1	ns	N	FALSE
8-48	8	N	TTC	F	0.840625	28	G8-48_TTC_F	3.75e-07	****	N	****
8-42	8	N	TTT	F	0.71875	38	G8-42_TTT_F	5.77e-25	****	N	****
8-45	8	N	CAC	H	0.936073	38	G8-45_CAC_H	0.0146	*	N	*
8-87	8	N	CAT	H	0.981735	43	G8-87_CAT_H	1	ns	N	ns
8-224	8	N	ATA	I	0.65	68	G8-224	1e-09	****	N	****
8-32	8	N	ATC	I	0.799087	47	G8-32_ATC_I	3.95e-06	****	N	****
8-86	8	N	CTA	L	0.853125	48	G8-86_CTA_L	0.000114	***	N	***
8-95	8	N	CTC	L	0.875	40	G8-95_CTC_L	0.00611	**	N	**
8-104	8	N	CTG	L	0.75	66	G8-104_CTG_L	3.63e-13	****	N	****
8-91	8	N	CTT	L	0.9375	33	G8-91_CTT_L	1	ns	N	ns
8-43	8	N	TTA	L	0.821918	28	G8-43_TTA_L	0.0032	**	N	**
8-54	8	N	TTG	L	0.848485	77	G8-54_TTG_L	4.09e-07	****	N	****
8-205	8	N	ATG	M	0.76	57	G8-205	3.68e-10	****	N	****
8-33	8	N	AAC	N	1.07763	40	G8-33_AAC_N	1	ns	N	FALSE
8-190	8	N	AAT	N	0.975	48	G8-190	0.138	ns	N	ns
8-41	8	N	CCA	P	1.07692	39	G8-41_CCA_P	1	ns	N	FALSE
8-23	8	N	CCC	P	1.00625	29	G8-23_CCC_P	1	ns	N	FALSE
8-51	8	N	CCG	P	0.883562	44	G8-51_CCG_P	0.00344	**	N	**
8-38	8	N	CCT	P	0.762557	47	G8-38_CCT_P	3.16e-10	****	N	****
8-116	8	N	CAA	Q	1.025	52	G8-116_CAA_Q	0.082	ns	N	FALSE
8-2	8	N	CAG	Q	0.630986	47	G8-2_CAG_Q	8.07e-15	****	N	****
8-146	8	N	AGA	R	0.875	44	G8-146	2.21e-05	****	N	****
8-78	8	N	CGA	R	0.85	40	G8-78_CGA_R	0.0113	*	N	*
8-66	8	N	CGC	R	0.709091	57	G8-66_CGC_R	2.71e-11	****	N	****
8-37	8	N	CGG	R	0.873077	27	G8-37_CGG_R	9.02e-06	****	N	****
8-49	8	N	CGT	R	0.982692	30	G8-49_CGT_R	1	ns	N	ns
8-73	8	N	AGC	S	1.0625	66	G8-73_AGC_S	1	ns	N	FALSE
8-11	8	N	AGT	S	1.08846	28	G8-11_AGT_S	0.341	ns	N	FALSE
8-16	8	N	TCA	S	0.90625	65	G8-16_TCA_S	0.00241	**	N	**
8-12	8	N	TCC	S	1	65	G8-12_TCC_S	1	ns	N	FALSE
8-84	8	N	TCG	S	0.625	100	G8-84_TCG_S	1.96e-38	****	N	****
8-18	8	N	TCT	S	1.0375	59	G8-18_TCT_S	1	ns	N	FALSE
8-13	8	N	ACA	T	1.0625	61	G8-13_ACA_T	1	ns	N	FALSE
8-35	8	N	ACC	T	1.16154	37	G8-35_ACC_T	0.102	ns	N	FALSE
8-22	8	N	ACG	T	0.9	43	G8-22_ACG_T	0.000201	***	N	***
8-15	8	N	ACT	T	1.0375	39	G8-15_ACT_T	1	ns	N	FALSE
8-9	8	N	TAC	Y	1.05708	18	G8-9_TAC_Y	1	ns	N	FALSE
8-90	8	N	TAT	Y	1.01598	36	G8-90_TAT_Y	1	ns	N	FALSE
11-31	11	N	GCA	A	1.04545	81	11-31	1	ns	N	FALSE
11-6	11	N	GCC	A	1.13636	68	11-6	0.000851	***	N	FALSE
11-18	11	N	GCG	A	1.01651	29	11-18	1	ns	N	FALSE
11-1	11	N	GCT	A	0.992095	39	11-1	1	ns	N	ns
11-26	11	N	TGC	C	1.09091	76	11-26	0.0437	*	N	FALSE
11-41	11	N	TGT	C	0.968627	29	11-41	1	ns	N	ns
11-2	11	N	GGA	G	0.750988	143	11-2	1.01e-08	****	N	****
11-22	11	N	GGC	G	0.666667	90	11-22	1.43e-05	****	N	****
11-3	11	N	GGG	G	0.53211	34	11-3	2.31e-15	****	N	****
11-8	11	N	GGT	G	0.750988	119	11-8	2.81e-06	****	N	****
11-4	11	N	CCA	P	1.02273	83	11-4	1	ns	N	FALSE
11-35	11	N	CCC	P	1.02767	46	11-35	0.792	ns	N	FALSE
11-23	11	N	CCG	P	1.15909	45	11-23	0.00937	**	N	FALSE
11-34	11	N	CCT	P	1.15963	29	11-34	0.198	ns	N	FALSE
11-56	11	N	AGC	S	1.06789	59	11-56	1	ns	N	FALSE
11-15	11	N	AGT	S	1.05882	36	11-15	0.37	ns	N	FALSE
11-17	11	N	TCA	S	1	48	11-17	1	ns	N	FALSE
11-14	11	N	TCC	S	0.954128	61	11-14	1	ns	N	ns
11-44	11	N	TCG	S	0.990826	21	11-44	1	ns	N	ns
11-5	11	N	TCT	S	1.05227	68	11-5	0.05	*	N	FALSE
15-25i8	15	N	GCC	A	1.02857	47	G15-25i8_GCC_A	1	ns	N	FALSE
15-96	15	N	GCG	A	0.685714	106	G15-96_GCG_A	6.73e-10	****	N	****
15-24i1	15	N	GCT	A	0.860215	115	G15-24i1_GCT_A	0.00102	**	N	**
15-93	15	N	AGC	S	1.11429	53	G15-93_AGC_S	0.00119	**	N	FALSE
15-22i4	15	N	AGT	S	1.02151	81	G15-22i4_AGT_S	0.307	ns	N	FALSE
15-22i2	15	N	TCA	S	1.14286	52	G15-22i2_TCA_S	0.00136	**	N	FALSE
15-24i10	15	N	TCC	S	1.07429	45	G15-24i10_TCC_S	1	ns	N	FALSE
15-22i3	15	N	TCG	S	1.08571	62	G15-22i3_TCG_S	0.655	ns	N	FALSE
15-23i3	15	N	TCT	S	0.965714	33	G15-23i3_TCT_S	1	ns	N	ns
41-136	41	N	GCG	A	0.362857	44	41-136	1.3e-64	****	N	****
41-36	41	N	TGC	C	0.916667	11	41-36	1	ns	N	ns
41-10	41	N	TGT	C	0.771429	59	41-10	1.73e-14	****	N	****
41-7	41	N	AAT	N	0.791667	41	41-07	0.000122	***	N	***
41-33	41	N	ACC	N	0.714286	65	41-33	1.3e-23	****	N	****
41-4	41	N	AGT	S	0.979167	36	41-04	1	ns	N	ns
41-1	41	N	TCA	S	0.942857	55	41-1	0.522	ns	N	ns
41-62	41	N	TCC	S	0.943182	26	41-62	0.134	ns	N	ns
41-69	41	N	TCG	S	0.958333	17	41-69	1	ns	N	ns
41-2	41	N	TCT	S	0.958333	32	41-02	1	ns	N	ns
41-23	41	N	ACA	T	0.954545	32	41-23	1	ns	N	ns
41-57	41	N	ACC	T	0.828571	68	41-57	9.35e-08	****	N	****
41-3	41	N	ACG	T	0.971429	49	41-3	0.0348	*	N	*
41-109	41	N	ACT	T	0.971429	44	41-109	0.895	ns	N	ns
43-31	43	N	GCA	A	0.943396	35	43-31	1	ns	N	ns
43-84	43	N	GCC	A	0.864151	63	43-84	0.105	ns	N	ns
43-42	43	N	GCG	A	0.935849	35	43-42	1	ns	N	ns
43-9	43	N	GCT	A	0.898113	55	43-9	1	ns	N	ns
43-103	43	N	TGC	C	1.02041	34	43-103	0.642	ns	N	FALSE
43-6	43	N	TGT	C	0.901961	24	43-6	1	ns	N	ns
43-91	43	N	GAT	D	0.611321	27	43-91	9.35e-11	****	N	****
43-144	43	N	GAA	E	0.988662	35	43-144	1	ns	N	ns
43-164	43	N	GAG	E	0.954717	25	43-164	1	ns	N	ns
43-47	43	N	TTC	F	0.943396	23	43-47	1	ns	N	ns
43-100	43	N	TTT	F	0.966667	28	43-100	1	ns	N	ns
43-16	43	N	GGA	G	0.975057	24	43-16	1	ns	N	ns
43-55	43	N	GGC	G	0.907029	28	43-55	1	ns	N	ns
43-15	43	N	GGG	G	0.997732	29	43-15	1	ns	N	ns
43-5	43	N	GGT	G	0.879245	25	43-5	1	ns	N	ns
43-75	43	N	CAC	H	0.909434	30	43-75	1	ns	N	ns
43-4	43	N	CAT	H	0.882353	22	43-4	0.0428	*	N	*
43-12	43	N	ATA	I	1.12472	25	43-12	0.00562	**	N	FALSE
43-68	43	N	ATC	I	0.90566	26	43-68	1	ns	N	ns
43-62	43	N	ATT	I	0.867925	25	43-62	1	ns	N	ns
43-38	43	N	AAA	K	0.924528	41	43-38	1	ns	N	ns
43-81	43	N	AAG	K	0.754717	53	43-81	5.84e-05	****	N	****
43-33	43	N	CTA	L	0.921569	23	43-33	1	ns	N	ns
43-86	43	N	CTG	L	1.0566	25	43-86	0.383	ns	N	FALSE
43-27	43	N	CTT	L	1.04308	23	43-27	0.346	ns	N	FALSE
43-19	43	N	TTA	L	0.956604	24	43-19	1	ns	N	ns
43-125	43	N	TTG	L	0.886792	34	43-125	1	ns	N	ns
43-8	43	N	ATG	M	0.935849	28	43-8	1	ns	N	ns
43-65	43	N	AAC	N	0.882353	21	43-65	0.358	ns	N	ns
43-54	43	N	AAT	N	0.864151	33	43-54	0.195	ns	N	ns
43-32	43	N	CAA	Q	0.960784	37	43-32	1	ns	N	ns
43-63	43	N	CAG	Q	0.884354	26	43-63	1	ns	N	ns
43-44	43	N	AGA	R	0.862745	24	43-44	1	ns	N	ns
43-152	43	N	AGG	R	1.02041	30	43-152	1	ns	N	FALSE
43-118	43	N	CGA	R	0.997732	39	43-118	1	ns	N	ns
43-59	43	N	CGC	R	0.997732	29	43-59	1	ns	N	ns
43-135	43	N	CGG	R	1.02041	34	43-135	0.0527	ns	N	FALSE
43-21	43	N	CGT	R	0.962264	29	43-21	1	ns	N	ns
43-2	43	N	AGC	S	1.06576	28	43-2	1	ns	N	FALSE
43-7	43	N	AGT	S	0.909434	29	43-7	1	ns	N	ns
43-13	43	N	TCA	S	0.943396	41	43-13	1	ns	N	ns
43-78	43	N	TCC	S	0.816981	58	43-78	0.293	ns	N	ns
43-116	43	N	TCG	S	1.04308	27	43-116	0.173	ns	N	FALSE
43-110	43	N	TCT	S	0.997732	31	43-110	0.22	ns	N	ns
43-74	43	N	ACA	T	0.890566	29	43-74	1	ns	N	ns
43-165	43	N	ACC	T	0.981132	26	43-165	0.698	ns	N	ns
43-18	43	N	ACT	T	0.977324	30	43-18	1	ns	N	ns
43-1	43	N	GTA	V	1.06576	32	43-1	0.00313	**	N	FALSE
43-104	43	N	GTC	V	0.918868	44	43-104	1	ns	N	ns
43-17	43	N	GTG	V	1.06576	24	43-17	1	ns	N	FALSE
43-52	43	N	GTT	V	1.01964	66	43-52	1	ns	N	FALSE
43-23	43	N	TGG	W	0.90566	35	43-23	1	ns	N	ns
43-29	43	N	TAC	Y	0.935849	35	43-29	1	ns	N	ns
43-56	43	N	TAT	Y	1.14739	23	43-56	0.278	ns	N	FALSE
45-70	45	N	GCA	A	1.03636	28	45-70	0.291	ns	N	FALSE
45-19	45	N	GCC	A	1.03071	34	45-19	1	ns	N	FALSE
45-43	45	N	GCT	A	1.07273	32	45-43	1	ns	N	FALSE
45-5	45	N	TGC	C	1.01818	77	45-5	1	ns	N	FALSE
45-34	45	N	TGT	C	1.03647	22	45-34	0.318	ns	N	FALSE
45-106	45	N	GAC	D	1.00727	27	45-106	1	ns	N	FALSE
45-18	45	N	GAT	D	1.15163	30	45-18	0.00209	**	N	FALSE
45-101	45	N	GAA	E	0.979545	50	45-101	1	ns	N	ns
45-30	45	N	TTC	F	0.772727	70	45-30	2.68e-08	****	N	****
45-1	45	N	TTT	F	0.914545	18	45-1	0.0311	*	N	*
45-125	45	N	GGA	G	1.06818	46	45-125	5.84e-06	****	N	FALSE
45-12	45	N	GGT	G	1.04031	29	45-12	0.176	ns	N	FALSE
45-66	45	N	CAC	H	0.729367	68	45-66	0.0456	*	N	*
45-160	45	N	CAT	H	0.959693	39	45-160	1	ns	N	ns
45-69	45	N	ATA	I	0.840691	43	45-69	1	ns	N	ns
45-61	45	N	ATC	I	0.767754	55	45-61	0.0035	**	N	**
45-64	45	N	ATT	I	0.821818	29	45-64	0.0178	*	N	*
45-33	45	N	AAA	K	0.981818	49	45-33	1	ns	N	ns
45-27	45	N	AAG	K	1.03647	36	45-27	1	ns	N	FALSE
45-130	45	N	CTA	L	0.954545	56	45-130	1	ns	N	ns
45-41	45	N	CTC	L	1.05374	42	45-41	1	ns	N	FALSE
45-38	45	N	CTT	L	0.522727	39	45-38	6.09e-24	****	N	****
45-8	45	N	TTA	L	1.09405	22	45-8	0.00377	**	N	FALSE
45-138	45	N	TTG	L	0.971209	39	45-138	1	ns	N	ns
45-50	45	N	ATG	M	1.02111	29	45-50	0.342	ns	N	FALSE
45-102	45	N	AAC	N	1.06545	45	45-102	0.713	ns	N	FALSE
45-22	45	N	AAT	N	0.518234	64	45-22	1.56e-21	****	N	****
45-93	45	N	CCA	P	1.07273	48	45-93	0.625	ns	N	FALSE
45-82	45	N	CCC	P	1.01091	53	45-82	1	ns	N	FALSE
45-13	45	N	CAA	Q	1.04223	28	45-13	0.16	ns	N	FALSE
45-35	45	N	CAG	Q	1.09091	47	45-35	0.0106	*	N	FALSE
45-25	45	N	AGA	R	0.978887	93	45-25	1	ns	N	ns
45-135	45	N	CGA	R	0.934741	74	45-135	1	ns	N	ns
45-105	45	N	AGT	S	1.075	28	45-105	0.00117	**	N	FALSE
45-46	45	N	TCA	S	1.09405	39	45-46	0.0912	ns	N	FALSE
45-104	45	N	TCC	S	1.04727	25	45-104	1	ns	N	FALSE
45-174	45	N	TCG	S	0.882917	56	45-174	1	ns	N	ns
45-144	45	N	TCT	S	1.03647	53	45-144	0.196	ns	N	FALSE
45-6	45	N	ACA	T	1.07486	59	45-6	0.00807	**	N	FALSE
45-150	45	N	ACC	T	1.00227	30	45-150	0.175	ns	N	FALSE
45-37	45	N	ACG	T	1.09597	30	45-37	0.00116	**	N	FALSE
45-126	45	N	ACT	T	0.750909	48	45-126	1.9e-12	****	N	****
45-16	45	N	GTA	V	0.990403	18	45-16	1	ns	N	ns
45-148	45	N	GTG	V	0.919386	32	45-148	1	ns	N	ns
45-9	45	N	GTT	V	1.0096	33	45-9	2.36e-14	****	N	FALSE
45-140	45	N	TGG	W	0.921305	68	45-140	1	ns	N	ns
45-4	45	N	TAT	Y	1.05273	22	45-4	1	ns	N	FALSE
72-20	72	N	TGC	C	0.675	58	72-20	4.01e-20	****	N	****
72-1	72	N	TGT	C	0.75	60	72-1	7.58e-14	****	N	****
72-76	72	N	ATC	I	0.979167	52	72-76	0.861	ns	N	ns
72-5	72	N	CTA	L	1.05625	54	72-5	0.472	ns	N	FALSE
72-16	72	N	CTC	L	0.972222	40	72-16	1	ns	N	ns
72-12	72	N	CTG	L	1	58	72-12	1	ns	N	FALSE
72-35	72	N	CTT	L	0.934783	51	72-35	1	ns	N	ns
72-157	72	N	TTG	L	1.05455	43	G72-157	0.323	ns	N	FALSE
72-58	72	N	ATG	M	0.497826	22	72-58	2.34e-06	****	N	****
72-3	72	N	ACA	T	0.391667	20	72-3	3.57e-38	****	N	****
72-22	72	N	ACC	T	0.68125	44	72-22	2.39e-06	****	N	****
72-11	72	N	ACG	T	0.416667	34	72-11	1.99e-46	****	N	****
72-62	72	N	GTA	V	0.967391	56	72-62	1	ns	N	ns
72-19	72	N	GTC	V	1	48	72-19	1	ns	N	FALSE
72-9	72	N	GTG	V	0.972222	56	72-9	1	ns	N	ns
72-15	72	N	GTT	V	1.04348	48	72-15	0.236	ns	N	FALSE
74-45	74	N	AGC	S	1.10204	50	G74-45_AGC_S	1	ns	N	FALSE
74-25	74	N	AGT	S	1.08163	41	G74-25_AGT_S	1	ns	N	FALSE
74-17	74	N	TCA	S	1.08163	60	G74-17_TCA_S	1	ns	N	FALSE
74-32	74	N	TCC	S	1	49	G74-32_TCC_S	1	ns	N	FALSE
74-8	74	N	TCG	S	0.992308	63	G74-8_TCG_S	1	ns	N	ns
74-33	74	N	TCT	S	0.923077	84	G74-33_TCT_S	1	ns	N	ns
74-19	74	N	ACA	T	0.876923	63	G74-19_ACA_T	0.00302	**	N	**
74-23	74	N	ACC	T	0.846154	60	G74-23_ACC_T	3.43e-07	****	N	****
74-41	74	N	ACG	T	0.865306	64	G74-41_ACG_T	1.87e-08	****	N	****
74-24	74	N	ACT	T	0.769231	33	G74-24_ACT_T	2.03e-10	****	N	****
80-8	80	N	GCA	A	0.979592	37	G80-8	1	ns	N	ns
80-40	80	N	GCG	A	0.941176	45	G80-40_GCG	1	ns	N	ns
80-29	80	N	TGC	C	0.764706	70	G80-29_TGC	6.64e-12	****	N	****
80-91	80	N	TGT	C	1.02857	29	G80-91	0.00436	**	N	FALSE
80-85	80	N	GCC	G	1.02059	44	G80-85_GCC	1	ns	N	FALSE
80-19	80	N	GGA	G	0.711765	29	G80-19_GGA	7.07e-08	****	N	****
80-2	80	N	GGC	G	0.94898	46	G80-2	0.000444	***	N	***
80-3	80	N	GGG	G	0.829412	59	G80-3_GGG	0.292	ns	N	ns
80-30	80	N	GGT	G	0.879412	102	G80-30_GGT	0.00308	**	N	**
80-54	80	N	ATA	I	0.738776	29	G80-54	9.2e-06	****	N	****
80-56	80	N	ATC	I	0.647059	43	G80-56_ATC	5.32e-12	****	N	****
80-32	80	N	AAC	N	0.611765	83	G80-32_AAC	2.86e-29	****	N	****
80-67	80	N	AGC	S	0.967347	49	G80-67	0.0129	*	N	*
80-63	80	N	AGT	S	1.05882	69	G80-63_AGT	0.0501	ns	N	FALSE
80-41	80	N	TCA	S	1.00882	40	G80-41_TCA	0.0261	*	N	FALSE
80-10	80	N	TCC	S	1.02941	23	G80-10_TCC	0.00232	**	N	FALSE
80-72	80	N	TCG	S	1	54	G80-72_TCG	1	ns	N	FALSE
80-84	80	N	TCT	S	0.941176	37	G80-84_TCT	1	ns	N	ns
80-147	80	N	ACA	T	0.805	39	G80-147	0.00343	**	N	**
80-83	80	N	ACC	T	0.711765	39	G80-83_ACC	3.56e-06	****	N	****
80-39	80	N	ACG	T	0.836735	32	G80-39	1.14e-06	****	N	****
80-89	80	N	ACT	T	0.794118	40	G80-89_ACT	2e-05	****	N	****
80-4	80	N	GTA	V	1	108	G80-4_GTA	0.13	ns	N	FALSE
80-64	80	N	GTC	V	0.902941	54	G80-64_GTC	1	ns	N	ns
80-47	80	N	GTG	V	0.918367	49	G80-47	0.0238	*	N	*
80-87	80	N	GTT	V	0.764706	31	G80-87_GTT	0.0834	ns	N	ns
81-9	81	N	TTC	F	1.12353	49	81-9	0.00305	**	N	FALSE
81-53	81	N	ATC	I	0.411765	68	81-53	5.14e-53	****	N	****
81-38	81	N	CTA	L	0.676471	74	81-38	1.1e-18	****	N	****
81-13	81	N	CTC	L	0.647059	21	81-13	2.18e-14	****	N	****
81-17	81	N	CTG	L	0.529412	25	81-17	1.02e-21	****	N	****
81-20	81	N	CTT	L	0.647059	86	81-20	4.83e-25	****	N	****
81-10	81	N	TTG	L	0.626471	98	81-10	4.81e-31	****	N	****
81-33	81	N	ATG	M	1.08824	78	81-33	1	ns	N	FALSE
81-2	81	N	TGG	W	1.11765	57	81-2	0.00437	**	N	FALSE
81-50	81	N	TAC	Y	1.05882	53	81-50	0.26	ns	N	FALSE
88-25	88	N	GCA	A	0.879346	24	88-25	1	ns	N	ns
88-2	88	N	GCC	A	0.899796	46	88-2	1	ns	N	ns
88-24	88	N	GCG	A	0.977273	66	88-24	1	ns	N	ns
88-5	88	N	GCT	A	0.980298	44	88-5	1	ns	N	ns
88-10	88	N	TGC	C	0.817996	59	88-10	0.00182	**	N	**
88-103	88	N	TGT	C	0.954545	55	88-103	1	ns	N	ns
88-77	88	N	TTT	F	0.879346	54	88-77	1	ns	N	ns
88-6	88	N	GGA	G	0.890026	63	G88-6	0.445	ns	N	ns
88-4	88	N	GGC	G	1	45	88-4	1	ns	N	FALSE
88-27	88	N	GGG	G	0.817996	52	88-27	0.0625	ns	N	ns
88-37	88	N	GGT	G	0.817996	80	88-37	0.000135	***	N	***
88-26	88	N	CAC	H	0.462168	75	88-26	2.31e-41	****	N	****
88-71	88	N	ATC	I	0.886364	72	88-71	0.552	ns	N	ns
88-78	88	N	CTC	L	0.654397	59	88-78	2.5e-14	****	N	****
88-38	88	N	CTG	L	0.642127	27	88-38	2.74e-08	****	N	****
88-34	88	N	TTA	L	0.858896	61	88-34	1	ns	N	ns
88-41	88	N	AGG	R	0.840909	42	88-41	1	ns	N	ns
88-194	88	N	CGA	R	0.886792	58	88-194	0.0668	ns	N	ns
88-11	88	N	CGC	R	0.697342	60	88-11	3.18e-07	****	N	****
88-129	88	N	CGG	R	0.840909	91	88-129	0.0442	*	N	*
88-130	88	N	CGT	R	0.818182	23	88-130	0.056	ns	N	ns
88-211	88	N	AGT	S	0.924686	15	88-211	0.54	ns	N	ns
88-180	88	N	TCA	S	0.695297	24	88-180	0.00106	**	N	**
88-187	88	N	ACA	T	0.909091	51	88-187	1	ns	N	ns
88-21	88	N	ACC	T	0.777096	84	88-21	2.93e-08	****	N	****
88-23	88	N	ACG	T	0.797546	70	88-23	0.00487	**	N	**
88-62	88	N	ACT	T	0.777096	57	88-62	0.00237	**	N	**
88-222	88	N	GTA	V	0.884615	71	88-222	0.697	ns	N	ns
88-203	88	N	GTC	V	0.9	64	88-203	0.0123	*	N	*
88-31	88	N	GTG	V	0.954545	51	88-31	1	ns	N	ns
88-178	88	N	GTT	V	0.954545	46	88-178	1	ns	N	ns
88-1	88	N	TGG	W	0.899796	28	88-1	1	ns	N	ns
88-157	88	N	TAC	Y	1	51	88-157	1	ns	N	FALSE
106-12	106	N	GCA	A	0.980815	62	106-12	1	ns	N	ns
106-28	106	N	GCC	A	0.929782	37	106-28	1	ns	N	ns
106-30	106	N	GCG	A	1.03211	49	106-30	0.00142	**	N	FALSE
106-88	106	N	GCT	A	0.920097	26	106-88	1	ns	N	ns
106-10	106	N	TGC	C	0.995157	50	106-10	1	ns	N	ns
106-26	106	N	TGT	C	0.944118	40	106-26	0.591	ns	N	ns
106-15	106	N	GAT	D	0.825688	83	106-15	1	ns	N	ns
106-1	106	N	GAA	E	1.07798	32	106-1	6.45e-05	****	N	FALSE
106-73	106	N	GAG	E	1.00229	22	106-73	0.516	ns	N	FALSE
106-182	106	N	TTC	F	1.02421	28	106-182	1	ns	N	FALSE
106-34	106	N	TTT	F	1	28	106-34	0.483	ns	N	FALSE
106-7	106	N	GGA	G	0.94431	29	106-7	1	ns	N	ns
106-81	106	N	GGC	G	0.98801	49	106-81	1	ns	N	ns
106-38	106	N	GGG	G	1.13761	28	106-38	2.77e-06	****	N	FALSE
106-108	106	N	GGT	G	1.03118	31	106-108	1	ns	N	FALSE
106-74	106	N	CAC	H	1.03211	44	106-74	0.000355	***	N	FALSE
106-40	106	N	CAT	H	1.01695	30	106-40	1	ns	N	FALSE
106-79	106	N	ATA	I	1.07914	38	106-79	0.578	ns	N	FALSE
106-162	106	N	ATC	I	0.985472	24	106-162	1	ns	N	ns
106-27	106	N	CTC	L	0.965596	30	106-27	0.0226	*	N	*
106-19	106	N	CTG	L	0.986239	55	106-19	0.033	*	N	*
106-31	106	N	TTG	L	0.920097	38	106-31	1	ns	N	ns
106-48	106	N	ATG	M	1.07914	47	106-48	0.759	ns	N	FALSE
106-77	106	N	AAC	N	0.911271	25	106-77	1	ns	N	ns
106-62	106	N	CCA	P	0.927361	28	106-62	1	ns	N	ns
106-61	106	N	CCC	P	0.871671	32	106-61	1	ns	N	ns
106-59	106	N	CCG	P	1.00719	49	106-59	1	ns	N	FALSE
106-42	106	N	CCT	P	1.09353	55	106-42	1	ns	N	FALSE
106-63	106	N	CAA	Q	0.927361	28	106-63	1	ns	N	ns
106-53	106	N	CAG	Q	1.00719	44	106-53	1	ns	N	FALSE
106-152	106	N	AGG	R	0.871671	41	106-152	1	ns	N	ns
106-14	106	N	CGA	R	0.825688	68	106-14	1	ns	N	ns
106-89	106	N	CGC	R	0.916067	25	106-89	1	ns	N	ns
106-91	106	N	CGG	R	0.863309	56	106-91	0.697	ns	N	ns
106-5	106	N	AGC	S	0.917431	35	106-5	1	ns	N	ns
106-107	106	N	AGT	S	1.09353	35	106-107	0.741	ns	N	FALSE
106-94	106	N	AGT	S	1.19266	32	106-94	6.12e-09	****	N	FALSE
106-167	106	N	TCA	S	0.992736	37	106-167	1	ns	N	ns
106-47	106	N	TCG	S	1.19266	21	G106-47	0.33	ns	N	FALSE
106-57	106	N	TCT	S	0.922518	40	106-57	1	ns	N	ns
106-65	106	N	ACA	T	1.00726	25	106-65	1	ns	N	FALSE
106-50	106	N	ACC	T	1.10072	42	106-50	0.0128	*	N	FALSE
106-90	106	N	ACG	T	1.07914	38	106-90	0.123	ns	N	FALSE
106-37	106	N	ACT	T	1.13073	38	106-37	3.62e-05	****	N	FALSE
106-4	106	N	GTA	V	1.18807	17	106-4	0.00109	**	N	FALSE
106-9	106	N	GTC	V	1.05505	44	106-9	0.152	ns	N	FALSE
106-33	106	N	GTG	V	1.06295	22	106-33	1	ns	N	FALSE
106-82	106	N	GTT	V	1.07778	43	106-82	0.989	ns	N	FALSE
106-21	106	N	TGG	W	1.16972	41	106-21	5.78e-09	****	N	FALSE
106-72	106	N	TAC	Y	1.01695	30	106-72	1	ns	N	FALSE
106-51	106	N	TAT	Y	1.0024	53	106-51	1	ns	N	FALSE
117-61	117	N	GCA	A	0.861111	32	117-61	1	ns	N	ns
117-44	117	N	GCC	A	0.875	34	117-44	0.059	ns	N	ns
117-6	117	N	GCG	A	0.972222	33	117-6	1	ns	N	ns
117-86	117	N	GCT	A	0.755556	39	117-86	0.000354	***	N	***
117-9	117	N	TGC	C	0.902778	36	117-9	0.251	ns	N	ns
117-50	117	N	TGT	C	0.97619	44	117-50	1	ns	N	ns
117-26	117	N	GAT	D	0.861111	46	117-26	1	ns	N	ns
117-57	117	N	GAA	E	1.0381	45	117-57	1	ns	N	FALSE
117-15	117	N	TTC	F	0.847222	36	117-15	2.16e-05	****	N	****
117-69	117	N	TTT	F	0.722222	39	117-69	0.00914	**	N	**
117-78	117	N	GGA	G	0.777778	24	117-78	0.00564	**	N	**
117-212	117	N	GGC	G	0.8525	80	117-212	0.0614	ns	N	ns
117-16	117	N	GGG	G	1	24	117-16	1	ns	N	FALSE
117-76	117	N	GGT	G	0.722222	29	117-76	8.31e-05	****	N	****
117-227	117	N	CAC	H	0.986538	18	117-227	0.425	ns	N	ns
117-30	117	N	CAT	H	0.944444	26	117-30	1	ns	N	ns
117-42	117	N	ATA	I	0.833333	43	117-42	0.179	ns	N	ns
117-18	117	N	ATC	I	0.777778	19	117-18	0.124	ns	N	ns
117-33	117	N	ATT	I	0.805556	32	117-33	0.0119	*	N	*
117-95	117	N	CTG	L	0.75	19	117-95	0.124	ns	N	ns
117-2	117	N	CTT	L	0.861111	23	117-2	0.137	ns	N	ns
117-14	117	N	TTA	L	0.952381	34	117-14	1	ns	N	ns
117-90	117	N	TTG	L	0.777778	24	117-90	0.0435	*	N	*
117-67	117	N	ATG	M	0.97619	55	117-67	1	ns	N	ns
117-41	117	N	AAC	N	1	46	117-41	1	ns	N	FALSE
117-17	117	N	AAT	N	0.825	24	117-17	0.00508	**	N	**
117-82	117	N	CAA	Q	0.75	43	117-82	6.87e-05	****	N	****
117-1	117	N	CAG	Q	0.944444	21	117-1	1	ns	N	ns
117-68	117	N	AGC	S	0.833333	26	117-68	1	ns	N	ns
117-52	117	N	AGT	S	0.959524	38	117-52	1	ns	N	ns
117-5	117	N	TCA	S	0.777778	21	117-5	0.0912	ns	N	ns
117-59	117	N	TCG	S	0.861111	45	117-59	1	ns	N	ns
117-29	117	N	TCT	S	0.966667	45	117-29	0.894	ns	N	ns
117-58	117	N	ACA	T	0.833333	33	117-58	0.172	ns	N	ns
117-73	117	N	ACC	T	0.75	25	117-73	0.263	ns	N	ns
117-4	117	N	ACG	T	0.844444	27	117-4	0.712	ns	N	ns
117-75	117	N	GTA	V	0.694444	47	117-75	8.04e-05	****	N	****
117-20	117	N	GTC	V	0.952381	43	117-20	1	ns	N	ns
117-85	117	N	GTG	V	0.9175	34	117-85	0.907	ns	N	ns
117-84	117	N	GTT	V	0.75	34	117-84	0.000292	***	N	***
117-89	117	N	TGG	W	0.611111	22	117-89	4.15e-09	****	N	****
117-222	117	N	TAC	Y	0.9	54	117-222	0.266	ns	N	ns
117-64	117	N	TAT	Y	0.805556	31	117-64	0.0106	*	N	*
119-26	119	N	GCA	A	1.09302	38	119-26	0.194	ns	N	FALSE
119-42	119	N	GCC	A	1.09302	55	119-42	0.639	ns	N	FALSE
119-15	119	N	GCG	A	1	37	119-15	1	ns	N	FALSE
119-64	119	N	GCT	A	1.13793	45	119-64	1	ns	N	FALSE
119-82	119	N	TGC	C	1	44	119-82	1	ns	N	FALSE
119-128	119	N	GAA	E	0.897112	22	G119-128	0.0877	ns	N	ns
119-73	119	N	GAG	E	0.931034	55	119-73	1	ns	N	ns
119-176	119	N	TTC	F	0.842105	90	G119-176	2.28e-05	****	N	****
119-38	119	N	GGA	G	1.08837	43	119-38	1	ns	N	FALSE
119-85	119	N	GGC	G	1	28	119-85	1	ns	N	FALSE
119-1	119	N	GGG	G	1.09302	34	119-1	1	ns	N	FALSE
119-3	119	N	GGT	G	1.06977	41	119-3	1	ns	N	FALSE
119-9	119	N	CAC	H	1.09302	47	119-9	0.471	ns	N	FALSE
119-22	119	N	CAT	H	1.06977	43	119-22	1	ns	N	FALSE
119-18	119	N	ATA	I	0.953488	28	119-18	1	ns	N	ns
119-10	119	N	AAG	K	1.0093	39	119-10	1	ns	N	FALSE
119-7	119	N	CTC	L	0.976744	37	119-7	1	ns	N	ns
119-12	119	N	CTG	L	0.976744	35	119-12	1	ns	N	ns
119-171	119	N	AAC	N	0.956679	43	G119-171	0.143	ns	N	ns
119-35	119	N	AAT	N	1.06977	43	119-35	0.0361	*	N	FALSE
119-48	119	N	CCA	P	1	23	119-48	1	ns	N	FALSE
119-2	119	N	CCC	P	1.17241	24	119-2	0.338	ns	N	FALSE
119-34	119	N	CCG	P	1.04651	42	119-34	0.736	ns	N	FALSE
119-16	119	N	CCT	P	1.03448	43	119-16	1	ns	N	FALSE
119-146	119	N	CAG	Q	0.900356	45	119-146	0.404	ns	N	ns
119-182	119	N	AGG	R	0.927046	20	119-182	0.91	ns	N	ns
119-28	119	N	CGC	R	0.953488	33	119-28	1	ns	N	ns
119-5	119	N	CGG	R	0.910345	24	119-5	0.0104	*	N	*
119-53	119	N	CGT	R	0.92069	54	119-53	0.121	ns	N	ns
119-59	119	N	AGC	S	1	24	119-59	1	ns	N	FALSE
119-36	119	N	TCC	S	1.02759	23	119-36	1	ns	N	FALSE
119-81	119	N	TCG	S	1.02326	38	119-81	1	ns	N	FALSE
119-164	119	N	ACA	T	0.962162	38	G119-164	0.454	ns	N	ns
119-180	119	N	ACC	T	1.03249	17	G119-180	1	ns	N	FALSE
119-37	119	N	ACG	T	1.10465	36	119-37	0.831	ns	N	FALSE
119-124	119	N	ACT	T	0.960854	50	119-124	1	ns	N	ns
119-70	119	N	GTC	V	1.02326	44	119-70	1	ns	N	FALSE
119-132	119	N	GTG	V	0.938628	54	G119-132	0.355	ns	N	ns
119-11	119	N	GTT	V	1.06977	48	119-11	0.161	ns	N	FALSE
119-99	119	N	TGG	W	0.978648	34	119-99	1	ns	N	ns
119-68	119	N	TAC	Y	1.03448	67	119-68	1	ns	N	FALSE
123-19	123	N	GCA	A	1.17647	51	G123-19_GCA_A	6.75e-10	****	N	FALSE
123-56	123	N	GCC	A	0.960829	64	G123-56_GCC_A	1	ns	N	ns
123-26	123	N	GCG	A	0.868421	45	G123-26_GCG_A	0.154	ns	N	ns
123-25	123	N	GCT	A	0.9447	37	G123-25_GCT_A	1	ns	N	ns
123-36	123	N	TGC	C	0.9447	57	G123-36_TGC_C	0.943	ns	N	ns
123-16	123	N	TGT	C	1.18885	47	G123-16_TGT_C	2.68e-11	****	N	FALSE
123-59	123	N	GGA	G	0.792627	24	G123-59_GGA_G	5e-05	****	N	****
123-135	123	N	GGC	G	0.944444	54	123-135	0.000466	***	N	***
123-164	123	N	GGG	G	0.673077	81	123-164	0.105	ns	N	ns
123-114	123	N	GGT	G	0.888889	62	123-114	0.12	ns	N	ns
123-152	123	N	GGT	G	0.692308	107	123-152	0.0046	**	N	**
123-22	123	N	ATA	I	0.657895	44	G123-22_ATA_I	1.29e-08	****	N	****
123-65	123	N	ATC	I	0.854839	50	G123-65_ATC_I	0.0117	*	N	*
123-17	123	N	ATT	I	1.12693	47	G123-17_ATT_I	0.000365	***	N	FALSE
123-1	123	N	CTA	L	0.990712	48	G123-1_CTA_L	1	ns	N	ns
123-4	123	N	CTC	L	1.14551	66	G123-4_CTC_L	5.31e-09	****	N	FALSE
123-2	123	N	CTG	L	1.05263	86	G123-2_CTG_L	6.34e-05	****	N	FALSE
123-14	123	N	CTT	L	0.990712	91	G123-14_CTT_L	1	ns	N	ns
123-23	123	N	TTA	L	0.907895	36	G123-23_TTA_L	0.366	ns	N	ns
123-10	123	N	TTG	L	1.17647	74	G123-10_TTG_L	2.93e-13	****	N	FALSE
123-20	123	N	AGC	S	0.916409	55	G123-20_AGC_S	1	ns	N	ns
123-30	123	N	AGT	S	0.926316	39	G123-30_AGT_S	1	ns	N	ns
123-12	123	N	TCA	S	1.26935	85	G123-12_TCA_S	4.08e-22	****	N	FALSE
123-50	123	N	TCC	S	0.997368	42	G123-50_TCC_S	1	ns	N	ns
123-53	123	N	TCG	S	0.957895	27	G123-53_TCG_S	1	ns	N	ns
123-55	123	N	TCT	S	0.898618	67	G123-55_TCT_S	0.366	ns	N	ns
123-13	123	N	ACA	T	1.11455	91	G123-13_ACA_T	1.3e-10	****	N	FALSE
123-61	123	N	ACC	T	0.914747	74	G123-61_ACC_T	1	ns	N	ns
123-122	123	N	ACG	T	0.961111	48	123-122	0.383	ns	N	ns
123-11	123	N	GTA	V	1	41	G123-11_GTA_V	1	ns	N	FALSE
123-35	123	N	GTC	V	0.917051	37	G123-35_GTC_V	1	ns	N	ns
123-24	123	N	GTG	V	0.967742	42	G123-24_GTG_V	1	ns	N	ns
123-21	123	N	GTT	V	0.921053	54	G123-21_GTT_V	0.377	ns	N	ns
125-97	125	N	GAC	D	0.997917	32	125-97	1	ns	N	ns
125-108	125	N	GAT	D	0.914583	42	125-108	0.0324	*	N	*
128-2	128	N	GCA	A	0.905588	44	128-2	1	ns	N	ns
128-59	128	N	GCC	A	0.736031	59	128-59	0.000226	***	N	***
128-129	128	N	GCG	A	0.828516	81	128-129	1	ns	N	ns
128-112	128	N	GCT	A	0.888247	70	128-112	1	ns	N	ns
128-106	128	N	TGC	C	0.982659	35	128-106	0.0354	*	N	*
128-16	128	N	TGT	C	0.751445	45	128-16	0.00157	**	N	**
128-51	128	N	AGC	S	0.941176	25	128-51	1	ns	N	ns
128-3	128	N	AGT	S	0.980732	42	128-3	1	ns	N	ns
128-8	128	N	TCA	S	0.901961	59	128-8	0.164	ns	N	ns
128-32	128	N	TCC	S	0.95098	56	128-32	1	ns	N	ns
128-22	128	N	TCG	S	0.998073	33	128-22	1	ns	N	ns
128-12	128	N	TCT	S	0.944123	78	128-12	1	ns	N	ns
128-21	128	N	ACA	T	0.980392	84	128-21	1	ns	N	ns
128-13	128	N	ACC	T	1	45	128_13	0.179	ns	N	FALSE
128-58	128	N	ACG	T	0.982659	42	128-58	1	ns	N	ns
128-9	128	N	ACT	T	0.903922	80	128-9	0.184	ns	N	ns
128-1	128	N	GTA	V	0.882353	81	128-1	0.459	ns	N	ns
128-17	128	N	GTC	V	1.00193	38	128-17	0.0471	*	N	FALSE
128-27	128	N	GTG	V	0.924855	38	128-27	0.608	ns	N	ns
128-83	128	N	GTT	V	0.911765	38	G128-83	0.224	ns	N	ns
129-8	129	N	GCA	A	0.469388	43	129-8	3.66e-39	****	N	****
129-3	129	N	GCC	A	0.55102	61	129-3	8.95e-37	****	N	****
129-4	129	N	GCG	A	0.532653	30	129-4	1.87e-25	****	N	****
129-35	129	N	GCT	A	0.55102	90	129-35	6.71e-39	****	N	****
129-12	129	N	TGC	C	0.57551	59	129-12	9.52e-28	****	N	****
129-72	129	N	TTC	F	0.877551	51	129-72	0.0561	ns	N	ns
129-30	129	N	TTT	F	0.836735	52	129-30	0.00382	**	N	**
129-39	129	N	CAC	H	0.248021	17	129-39	6.27e-27	****	N	****
129-17	129	N	ATC	I	0.916327	22	129-17	1	ns	N	ns
129-99	129	N	CTA	L	1.10909	19	129-99	0.000377	***	N	FALSE
129-5	129	N	CTC	L	0.897959	44	129-5	0.214	ns	N	ns
129-16	129	N	CTG	L	0.978723	37	129-16	1	ns	N	ns
129-33	129	N	CTT	L	0.897959	41	129-33	0.735	ns	N	ns
129-81	129	N	TTG	L	1.05541	25	129-81	0.00146	**	N	FALSE
129-26	129	N	ATG	M	0.632653	84	129-26	1.97e-22	****	N	****
129-9	129	N	AGC	S	0.517021	38	129-9	7.27e-10	****	N	****
129-22	129	N	TCA	S	0.574468	57	129-22	2.72e-08	****	N	****
129-1	129	N	TCC	S	0.387755	163	129-1	1.79e-85	****	N	****
129-60	129	N	TCG	S	0.759184	39	129-60	1.89e-42	****	N	****
129-66	129	N	TCT	S	0.265306	18	129-66	9.79e-46	****	N	****
129-120	129	N	ACA	T	1.08909	22	129-120	0.0129	*	N	FALSE
129-20	129	N	ACC	T	0.985106	28	129-20	1	ns	N	ns
129-13	129	N	ACG	T	0.957447	42	129-13	1	ns	N	ns
129-135	129	N	ACT	T	0.760791	18	G129-135	9.38e-05	****	N	****
129-92	129	N	GTA	V	0.978723	63	129-92	1	ns	N	ns
129-15	129	N	GTC	V	0.897959	37	129-15	1	ns	N	ns
129-14	129	N	GTG	V	0.922449	49	129-14	1	ns	N	ns
129-36	129	N	GTT	V	1.11277	38	129-36	1	ns	N	FALSE
148-2	148	N	GCA	A	1.04545	26	148-2	1	ns	N	FALSE
148-7	148	N	GCC	A	1.0303	36	148-7	1	ns	N	FALSE
148-74	148	N	GCG	A	1.11818	62	148-74	1	ns	N	FALSE
148-4	148	N	GCT	A	0.933333	58	148-4	1	ns	N	ns
148-3	148	N	TGC	C	0.9	102	148-3	0.00317	**	N	**
148-1	148	N	TGT	C	0.9	49	148-1	0.000198	***	N	***
148-38	148	N	GAC	D	0.6	94	148-38	5.2e-41	****	N	****
148-43	148	N	GAT	D	0.666667	141	148-43	6.16e-38	****	N	****
148-83	148	N	GGA	G	0.9	71	148-83	0.018	*	N	*
148-21	148	N	GGC	G	0.866667	91	148-21	1.16e-05	****	N	****
148-9	148	N	GGG	G	0.9	30	148-9	0.000596	***	N	***
148-6	148	N	GGT	G	1.00667	59	148-6	1	ns	N	FALSE
148-25	148	N	CTA	L	0.212121	52	148-25	2.15e-44	****	N	****
148-27	148	N	CTC	L	1	149	148-27	1	ns	N	FALSE
148-55	148	N	CTG	L	0.1	8	148-55	8.75e-18	****	N	****
148-44	148	N	CTT	L	0.19	34	148-44	9.4e-82	****	N	****
148-60	148	N	TTG	L	0.876667	38	148-60	0.563	ns	N	ns
148-5	148	N	ATG	M	0.266667	51	148-5	1.92e-91	****	N	****
148-56	148	N	AGC	S	1.12121	49	148-56	1	ns	N	FALSE
148-75	148	N	AGT	S	0.9	67	148-75	0.344	ns	N	ns
148-15	148	N	TCA	S	0.933333	26	148-15	0.437	ns	N	ns
148-20	148	N	TCC	S	1	106	148-20	1	ns	N	FALSE
148-8	148	N	ACA	T	0.9	79	148-8	3.02e-07	****	N	****
148-11	148	N	ACC	T	1.12121	40	148-11	0.125	ns	N	FALSE
148-51	148	N	ACG	T	1.18182	50	148-51	5.37e-06	****	N	FALSE
148-111	148	N	ACT	T	1.18182	41	148-111	2.98e-07	****	N	FALSE
4new-20	4new	N	TTG	L	0.772973	25	G4new-20	0.00633	**	N	**
119S-D2	119S	Y	GAC	D	0.201729	28	119-2	1.06e-27	****	N	****
119S-D1	119S	Y	GAT	D	0.178674	29	119-1	5.53e-28	****	N	****
119S-M1	119S	Y	ATG	M	0.837838	91	119-1	1.54e-05	****	N	****
129S-D2	129S	Y	GAT	D	1	32	G129D-2	0.268	ns	N	FALSE
129S-N2	129S	Y	AAC	N	0.139616	6	G129_N-2	0.000305	***	N	***
129S-Q1	129S	Y	CAA	Q	0.317073	27	129-1	2.48e-22	****	N	****
129S-Q2	129S	Y	CAG	Q	0.3075	18	G129Q-2	8.21e-08	****	N	****
129S-W1	129S	Y	TGG	W	0.325	33	G129W-1	1.16e-09	****	N	****
129S-Y2	129S	Y	TAC	Y	0.315789	38	G129Y-2	6.9e-23	****	N	****
129S-Y1	129S	Y	TAT	Y	0.263158	38	G129Y-1	9.03e-24	****	N	****
148S-K4	148S	Y	AAA	K	0.354839	51	G148_K-4	1.84e-19	****	N	****
148S-K1	148S	Y	AAG	K	0.111693	17	G148_K-1	3.85e-10	****	N	****
148S-N3	148S	Y	AAC	N	0.268293	17	G148N-3	4.3e-20	****	N	****
148S-N1	148S	Y	AAT	N	0.307317	15	148-1	4.69e-19	****	N	****
4S1-1	4S1	Y	TCA	S	0.973684	47	G4S1-1	1	ns	N	ns
4S1-4	4S1	Y	TCC	S	1	51	G4S1-4	1	ns	N	FALSE
4S1-2	4S1	Y	TCG	S	1.02632	42	G4S1-2	0.618	ns	N	FALSE
4S1-3	4S1	Y	TCT	S	0.702703	42	41-3	5.34e-06	****	N	****
4S2-7	4S2	Y	AGC	S	0.863415	27	G4S2-7	0.000159	***	N	***
4S2-3	4S2	Y	AGT	S	0.895122	44	G4S2-3	0.22	ns	N	ns
72S_M-1	72S_M	Y	ATG	M	0.628289	35	G72_M-1	1.94e-14	****	N	****
72S_N-1	72S_N	Y	AAC	N	0.759868	39	G72_N-1	2.23e-08	****	N	****
72S_N-2	72S_N	Y	AAT	N	0.592105	38	G72_N-2	1.29e-16	****	N	****
80S-1	80S	Y	ATG	M	0.324324	52	G80M-1	3.2e-25	****	N	****
88S-K4	88S	Y	AAG	K	0.427632	41	G88_K-4	1.61e-25	****	N	****
88S-M2	88S	Y	ATG	M	0.944079	37	G88_M-2	0.634	ns	N	ns
88S-N1	88S	Y	AAC	N	0.257732	149	G88_N-1	5.08e-44	****	N	****
88S-P1	88S	Y	CCT	P	0.72973	49	G88P-1	0.000536	***	N	***
88S-Q1	88S	Y	CAA	Q	0.415094	56	G88_Q-1	7.06e-25	****	N	****
88S-S1	88S	Y	TCC	S	0.861111	91	G88S-1	0.00127	**	N	**

### Sheet: rate4site
#Rates were calculated using the expectation of the posterior rate distribution
#Prior distribution is Gamma with 16 discrete categories
#SEQ: the amino acid in the reference sequence in one letter code.
#SCORE: The conservation scores. lower value = higher conservation.
#QQ-INTERVAL: the confidence interval for the rate estimates. The default interval is 25-75 percentiles
#STD: the standard deviation of the posterior rate distribution.
#MSA DATA: The number of aligned sequences having an amino acid (non-gapped) from the overall number of sequences at each position.
#POS SEQ SCORE QQ-INTERVAL STD MSA DATA
#The alpha parameter 2.15091
1 M -1.5035 [-1.8963,-1.2037] 0.4587 38/38
2 F -0.6914 [-1.3970,-0.2212] 0.8758 38/38
3 Q -1.4423 [-1.8963,-1.2037] 0.5074 38/38
4 T 1.0338 [0.0142,2.1305] 1.3905 38/38
5 F -0.0965 [-0.8297,0.5828] 1.0693 38/38
6 I 0.3528 [-0.4365,0.9501] 1.1396 38/38
7 S -0.3360 [-1.0167,0.0142] 0.8965 38/38
8 R -0.5368 [-1.2037,0.0142] 0.8585 38/38
9 H -1.4852 [-1.8963,-1.2037] 0.4729 38/38
10 N -0.6221 [-1.2037,-0.2212] 0.8052 38/38
11 S -0.3303 [-1.0167,0.2776] 0.8830 38/38
12 N -0.1205 [-0.8297,0.5828] 1.0040 38/38
13 F 0.8976 [0.0142,1.4276] 1.3213 38/38
14 F 0.4506 [-0.4365,0.9501] 1.3133 38/38
15 S -1.2749 [-1.6100,-1.0167] 0.5550 38/38
16 D 1.9068 [0.9501,3.8781] 1.4571 38/38
17 K 2.2288 [0.9501,3.8781] 1.4292 38/38
18 L 1.7685 [0.5828,3.8781] 1.5117 38/38
19 F 1.4607 [0.5828,2.1305] 1.3695 38/38
20 A 1.6049 [0.5828,2.1305] 1.4270 38/38
21 S 1.5640 [0.5828,2.1305] 1.4083 38/38
22 S 1.0633 [0.0142,2.1305] 1.3593 38/38
23 V -0.1369 [-0.8297,0.2776] 1.0186 38/38
24 T 0.5660 [-0.4365,1.4276] 1.3763 22/38
25 P -1.2626 [-1.8963,-1.0167] 0.6387 38/38
26 A -0.7692 [-1.3970,-0.4365] 0.7523 38/38
27 S 1.0370 [0.0142,2.1305] 1.3470 38/38
28 L 1.2895 [0.2776,2.1305] 1.3566 38/38
29 A -0.4568 [-1.0167,0.0142] 0.8609 38/38
30 P -0.8084 [-1.3970,-0.4365] 0.8107 38/38
31 V -0.0510 [-0.8297,0.5828] 1.0794 38/38
32 L 0.3648 [-0.4365,0.9501] 1.1487 38/38
33 Q -0.3020 [-1.0167,0.2776] 0.9014 38/38
34 T 0.0712 [-0.6377,0.5828] 1.0407 38/38
35 P -0.5668 [-1.2037,0.0142] 0.9485 38/38
36 K 2.6131 [1.4276,3.8781] 1.3278 38/38
37 A -0.0734 [-0.8297,0.5828] 1.0330 38/38
38 A 0.5506 [-0.2212,0.9501] 1.1428 38/38
39 S -0.1610 [-0.8297,0.2776] 1.0107 38/38
40 S -0.8591 [-1.3970,-0.4365] 0.7161 38/38
41 T -0.6260 [-1.2037,-0.2212] 0.8354 38/38
42 L 0.1613 [-0.6377,0.5828] 1.1141 38/38
43 Y 3.1447 [2.1305,3.8781] 1.1219 38/38
44 F 1.1841 [0.2776,2.1305] 1.4022 38/38
45 D 2.5830 [1.4276,3.8781] 1.3510 38/38
46 S 0.3319 [-0.4365,0.9501] 1.0617 38/38
47 L 1.6383 [0.5828,2.1305] 1.4762 38/38
48 T -0.6511 [-1.2037,-0.2212] 0.8034 38/38
49 V 0.5281 [-0.2212,0.9501] 1.1768 38/38
50 N 0.5728 [-0.4365,1.4276] 1.2587 38/38
51 A -0.3130 [-1.0167,0.2776] 0.8804 38/38
52 A 0.5105 [-0.4365,0.9501] 1.2129 37/38
53 N 0.0219 [-0.8297,0.5828] 1.0808 37/38
54 G -0.0967 [-0.8297,0.5828] 1.0019 38/38
55 G -1.1975 [-1.6100,-0.8297] 0.6870 38/38
56 F -0.1699 [-0.8297,0.2776] 1.0354 38/38
57 L 1.3319 [0.2776,2.1305] 1.4972 38/38
58 H 0.3880 [-0.4365,0.9501] 1.1460 38/38
59 C -0.0894 [-0.8297,0.5828] 1.0498 38/38
60 I -0.0328 [-0.8297,0.5828] 1.0128 38/38
61 Q -0.0158 [-0.8297,0.5828] 1.0237 38/38
62 M -0.1291 [-0.8297,0.2776] 0.9384 38/38
63 D -1.4240 [-1.8963,-1.2037] 0.5288 38/38
64 T 0.6182 [-0.4365,1.4276] 1.3129 38/38
65 S -0.8284 [-1.3970,-0.4365] 0.7307 38/38
66 V 0.0117 [-0.6377,0.5828] 1.0302 38/38
67 N 0.8472 [0.0142,1.4276] 1.2509 38/38
68 A -0.5347 [-1.2037,0.0142] 0.8785 38/38
69 A 0.8575 [0.0142,1.4276] 1.2975 38/38
70 N -0.7185 [-1.2037,-0.2212] 0.7793 38/38
71 Q -0.3087 [-1.0167,0.2776] 0.9384 38/38
72 V -1.1603 [-1.6100,-0.8297] 0.6381 38/38
73 V 0.6266 [-0.2212,1.4276] 1.2636 38/38
74 S -1.5760 [-1.8963,-1.3970] 0.4069 38/38
75 V -0.2749 [-1.0167,0.2776] 0.9512 38/38
76 G 0.1855 [-0.6377,0.9501] 1.1496 38/38
77 A -0.7434 [-1.3970,-0.4365] 0.7803 38/38
78 D 0.3171 [-0.4365,0.9501] 1.1076 38/38
79 I -0.2661 [-1.0167,0.2776] 1.0247 38/38
80 A -0.9029 [-1.3970,-0.6377] 0.6940 38/38
81 F -0.4917 [-1.2037,0.0142] 1.0146 23/38
82 D 0.4332 [-0.4365,0.9501] 1.1781 38/38
83 S -0.0916 [-0.8297,0.5828] 1.0465 38/38
84 D 0.0041 [-0.8297,0.5828] 1.1642 38/38
85 P -0.0756 [-0.8297,0.5828] 1.0788 38/38
86 K 0.2384 [-0.6377,0.9501] 1.1836 38/38
87 F 1.9430 [0.9501,3.8781] 1.4705 38/38
88 F -0.6173 [-1.2037,-0.2212] 0.8409 38/38
89 A -0.7020 [-1.2037,-0.2212] 0.7887 38/38
90 C 0.7147 [-0.2212,1.4276] 1.3135 38/38
91 L 0.0219 [-0.8297,0.5828] 1.0594 38/38
92 V -1.0972 [-1.6100,-0.8297] 0.6779 38/38
93 R -1.4248 [-1.8963,-1.2037] 0.5244 38/38
94 F -1.1872 [-1.6100,-0.8297] 0.6949 38/38
95 E -1.3720 [-1.8963,-1.0167] 0.5689 38/38
96 S -0.2934 [-1.0167,0.2776] 1.0322 38/38
97 A 0.4521 [-0.4365,0.9501] 1.1079 38/38
98 S 0.3498 [-0.4365,0.9501] 1.1886 38/38
99 V -0.1256 [-0.8297,0.5828] 1.0707 38/38
100 P -0.0581 [-0.8297,0.5828] 1.0350 38/38
101 T -0.3839 [-1.0167,0.0142] 0.8600 38/38
102 T 0.1322 [-0.6377,0.5828] 1.0493 38/38
103 L 0.6291 [-0.2212,1.4276] 1.3176 38/38
104 P 1.4242 [0.2776,2.1305] 1.3907 38/38
105 T 1.1081 [0.0142,2.1305] 1.3339 38/38
106 Y 3.3224 [2.1305,3.8781] 0.9992 38/38
107 Y 0.8424 [-0.2212,1.4276] 1.3455 38/38
108 D -0.5500 [-1.2037,0.0142] 0.8612 38/38
109 V 0.8531 [0.0142,1.4276] 1.2980 38/38
110 Y -0.5542 [-1.2037,0.0142] 0.9651 38/38
111 P -1.2626 [-1.8963,-1.0167] 0.6387 38/38
112 L -0.1272 [-0.8297,0.2776] 0.9830 38/38
113 D 0.4400 [-0.4365,0.9501] 1.1722 38/38
114 G 0.0366 [-0.8297,0.5828] 1.1645 38/38
115 R 1.4466 [0.2776,2.1305] 1.4617 38/38
116 H 1.6558 [0.5828,2.1305] 1.4316 38/38
117 D 0.5487 [-0.4365,1.4276] 1.2425 38/38
118 S 0.3240 [-0.4365,0.9501] 1.1730 38/38
119 G 0.5580 [-0.4365,1.4276] 1.2845 38/38
120 H 0.9635 [0.0142,1.4276] 1.3542 38/38
121 Y 1.3726 [0.2776,2.1305] 1.4729 38/38
122 T -0.8569 [-1.3970,-0.4365] 0.7188 38/38
123 V 0.0310 [-0.8297,0.5828] 1.1545 38/38
124 K -0.4314 [-1.0167,0.0142] 0.9093 38/38
125 D -1.0699 [-1.6100,-0.6377] 0.6771 38/38
126 C -0.2222 [-1.0167,0.2776] 0.9944 38/38
127 V -0.7473 [-1.3970,-0.4365] 0.7895 38/38
128 T -1.2494 [-1.6100,-1.0167] 0.5692 38/38
129 I -1.1033 [-1.6100,-0.8297] 0.6515 38/38
130 D -0.2237 [-1.0167,0.2776] 1.1034 38/38
131 I 0.7626 [-0.2212,1.4276] 1.2251 38/38
132 L -0.4253 [-1.0167,0.0142] 0.8865 38/38
133 P -0.3549 [-1.0167,0.2776] 0.9328 38/38
134 R -0.3724 [-1.0167,0.0142] 0.9839 38/38
135 T -0.7838 [-1.3970,-0.4365] 0.7474 38/38
136 P 2.6739 [1.4276,3.8781] 1.3306 38/38
137 S -0.7367 [-1.3970,-0.2212] 0.8506 38/38
138 N -1.5318 [-1.8963,-1.3970] 0.4390 38/38
139 N -0.7588 [-1.3970,-0.4365] 0.7517 38/38
140 V -1.4946 [-1.8963,-1.2037] 0.4791 38/38
141 Y -0.6061 [-1.2037,-0.2212] 0.9222 38/38
142 V -1.1492 [-1.6100,-0.8297] 0.6459 38/38
143 G -1.1975 [-1.6100,-0.8297] 0.6870 38/38
144 F 0.3367 [-0.4365,0.9501] 1.1566 38/38
145 M -0.1057 [-0.8297,0.2776] 0.9636 38/38
146 V 0.7715 [-0.2212,1.4276] 1.3572 38/38
147 W 0.2006 [-0.8297,0.9501] 1.3717 38/38
148 S -1.5760 [-1.8963,-1.3970] 0.4069 38/38
149 N 0.4753 [-0.4365,0.9501] 1.2626 38/38
150 F 0.7654 [-0.2212,1.4276] 1.4244 38/38
151 T 1.0046 [0.0142,1.4276] 1.3064 38/38
152 A -0.7798 [-1.3970,-0.4365] 0.7507 38/38
153 T 0.1340 [-0.6377,0.5828] 1.0681 38/38
154 K 1.1857 [0.2776,2.1305] 1.3719 38/38
155 C 0.2269 [-0.6377,0.9501] 1.2009 38/38
156 R 0.4232 [-0.4365,0.9501] 1.2001 38/38
157 G -1.1975 [-1.6100,-0.8297] 0.6870 38/38
158 L 0.7285 [-0.2212,1.4276] 1.2624 38/38
159 I 0.4527 [-0.4365,0.9501] 1.2049 38/38
160 S -1.2640 [-1.6100,-1.0167] 0.5627 38/38
161 L 0.1254 [-0.6377,0.5828] 1.0930 38/38
162 N -0.7507 [-1.2037,-0.4365] 0.7414 38/38
163 Q -1.4423 [-1.8963,-1.2037] 0.5074 38/38
164 V -1.4946 [-1.8963,-1.2037] 0.4791 38/38
165 I -0.0591 [-0.8297,0.5828] 1.0288 38/38
166 K 0.0399 [-0.6377,0.5828] 1.0417 38/38
167 E -0.9868 [-1.6100,-0.6377] 0.7263 38/38
168 I 1.3282 [0.2776,2.1305] 1.3964 38/38
169 I 0.2184 [-0.6377,0.9501] 1.1056 38/38
170 C -0.5896 [-1.2037,-0.2212] 0.8833 38/38
171 L -1.2004 [-1.6100,-0.8297] 0.6908 38/38
172 Q -1.4423 [-1.8963,-1.2037] 0.5074 38/38
173 P -1.2626 [-1.8963,-1.0167] 0.6387 38/38
174 L -1.2004 [-1.6100,-0.8297] 0.6908 38/38
175 K -1.3558 [-1.8963,-1.0167] 0.5776 38/38
#Average = 0.0000
#Standard Deviation = 1.0000

### Sheet: SIFT
pos	A	C	D	E	F	G	H	I	K	L	M	N	P	Q	R	S	T	V	W	Y
1M 0.80	0	0	0	0	0	0	0	0	0	0	1	0	0	0	0	0	0	0	0	0
2F 0.81	0	0	0	0	1	0	0	0.02	0	0.01	0	0	0	0	0.01	0	0	0	0	0.15
3Q 0.82	0	0	0	0	0	0	0	0	0	0	0	0	0.02	1	0	0	0	0	0	0
4T 0.82	0.09	0.01	0.03	0.02	0.01	0.02	0.01	0.1	0.57	0.03	0.01	0.43	0.05	0.02	0.02	0.34	1	0.42	0	0.01
5F 0.82	0	0	0	0	1	0	0	0.02	0	0	0	0	0	0	0	0	0	0	0	0.36
6I 0.85	0	0	0	0	0	0	0	1	0	0.12	0.06	0	0	0	0.01	0	0	0.94	0	0
7S 0.85	0.08	0	0	0	0	0	0	0	0.09	0	0	0	0	0	0	1	0.31	0	0	0
8R 0.86	0	0.03	0	0	0	0	0	0	1	0	0	0.08	0	0.01	0.5	0	0	0	0	0
9H 0.86	0	0	0	0	0	0	1	0	0	0	0	0	0.03	0.01	0	0	0	0	0	0
10N 0.87	0.03	0	0.27	0.08	0	0.06	0.02	0	0.04	0.01	0	1	0.02	0.02	0.02	0.07	0.11	0.23	0	0.02
11S 0.87	0.78	0	0	0	0	0.01	0	0	0	0	0	0	0	0	0	1	0.27	0	0	0
12N 0.88	0.31	0.01	0.05	0.03	0.01	0.06	0.06	0.03	0.03	0.02	0.01	0.6	1	0.02	0.02	0.09	0.09	0.04	0	0.01
13F 0.89	0.04	0.01	0	0.01	1	0.01	0.01	0.74	0.01	0.81	0.13	0.01	0.02	0.23	0.01	0.01	0.02	0.11	0.01	0.01
14F 0.88	0.17	0.04	0.11	0.06	0.39	0.07	0.03	0.06	0.08	0.06	0.03	0.29	0.09	0.09	0.05	0.61	1	0.09	0.04	0.04
15S 0.89	0.01	0	0	0	0	0	0	0	0	0	0	0	0	0	0	1	0.19	0	0	0
16D 0.90	0.58	0.04	1	0.79	0.04	0.29	0.09	0.14	0.77	0.26	0.19	0.46	0.21	0.6	0.4	0.63	0.82	0.43	0.01	0.03
17K 0.90	0.17	0.01	0.08	0.14	0.01	0.05	0.02	0.02	1	0.04	0.01	0.51	0.11	0.48	0.21	0.22	0.55	0.04	0	0.01
18L 0.91	0.28	0.06	0.12	0.1	0.32	0.21	0.2	0.36	0.11	1	0.1	0.11	0.08	0.11	0.37	0.15	0.22	0.26	0.07	0.36
19V 0.92	0.94	0.04	0.08	0.05	0.08	0.14	0.04	0.39	0.07	0.08	0.03	0.1	0.09	0.05	0.05	0.85	0.94	1	0.02	0.05
20L 0.90	0.49	0.04	0.01	0.03	0.31	0.01	0.01	0.61	0.03	1	0.14	0.02	0.04	0.03	0.02	0.18	0.11	0.65	0.01	0.02
21T 0.87	0.04	0	0.01	0.01	0	0.08	0	0	0.2	0	0	0.01	0.01	0.01	0.02	0.1	1	0.01	0	0
22S 0.94	0.44	0.02	0.02	0.05	0.01	0.19	0	0.01	0.38	0.02	0.01	0.02	0.19	0.01	0.01	1	0.03	0.03	0	0.01
23V 0.80	0.08	0	0	0	0	0	0	0.27	0.08	0.01	0	0	0	0	0	0	0.09	1	0	0
24T 0.95	0.26	0	0	0	0	0	0	0.02	0	0	0	0	0.07	0	0	0.11	1	0	0	0
25P 0.96	0.06	0	0	0	0	0	0	0	0	0	0	0	1	0	0	0	0	0	0	0
26A 0.97	1	0	0	0	0	0	0	0	0	0	0	0	0	0	0	0.1	0.15	0	0	0
27S 0.97	1	0.03	0.02	0.02	0.01	0.39	0.01	0.01	0.03	0.03	0.01	0.02	0.07	0.02	0.02	0.96	0.2	0.27	0	0.01
28S 0.98	0.32	0.04	0.17	0.06	0.02	0.08	0.03	0.06	0.08	0.26	0.03	0.37	0.1	0.07	0.05	0.92	1	0.09	0.01	0.03
29A 0.99	1	0.01	0.01	0.01	0	0.06	0	0.16	0.01	0.01	0.01	0.01	0.27	0.01	0.01	0.06	0.02	0.03	0	0
30P 0.96	0	0	0.01	0.03	0	0	0	0	0	0	0	0	1	0.14	0	0	0.03	0	0	0
31V 0.99	0	0	0	0	0.02	0	0	0.31	0	0.08	0	0	0	0	0	0	0	1	0	0
32L 0.99	0	0	0	0	0	0	0	0.46	0	1	0	0	0	0	0	0	0	0.38	0	0
33Q 0.99	0.03	0	0.12	0.1	0	0.09	0.02	0	0.05	0.01	0	1	0.02	0.89	0.02	0.65	0.18	0.01	0	0.01
34T 0.99	0.06	0	0	0	0	0.06	0	0	0	0	0	0	0.01	0	0	0.24	1	0.25	0	0
35P 0.99	0.05	0.01	0.02	0.01	0.01	0.4	0.01	0.01	0.02	0.01	0	0.01	1	0.01	0.01	0.03	0.01	0.01	0.01	0.01
36K 0.99	0.18	0.01	0.35	0.71	0.01	0.19	0.03	0.04	1	0.19	0.02	0.34	0.06	0.18	0.12	0.25	0.31	0.07	0	0.01
37A 0.99	0.63	0.02	0.01	0.02	0.11	0.11	0	1	0.03	0.84	0.12	0.02	0.03	0.02	0.02	0.05	0.06	0.89	0.01	0.03
38T 0.99	0.34	0.02	0.02	0.01	0.01	0.36	0	0.01	0.02	0.02	0.01	0.02	0.04	0.01	0.01	0.62	1	0.14	0	0.01
39S 0.99	0.65	0.04	0.03	0.04	0.01	0.2	0.01	0.02	0.07	0.05	0.02	0.03	0.09	0.04	1	0.96	0.09	0.06	0.01	0.01
40S 0.99	0.09	0	0.1	0.17	0	0.01	0	0	0	0	0	0.03	0	0	0	1	0	0	0	0
41T 0.99	0	0	0	0	0	0	0	0	0	0	0	0.18	0	0	0	0.08	1	0	0	0
42L 0.99	0.04	0	0	0	0.24	0	0	0.36	0	1	0.02	0	0	0.09	0	0	0	0.01	0	0
43Y 1.00	0.17	0.03	0.03	0.05	0.37	0.06	0.09	0.07	0.08	0.27	0.04	0.05	0.04	0.31	0.34	0.07	0.07	0.09	0.03	1
44F 1.00	0.39	0.05	0.02	0.02	0.6	0.15	0.01	1	0.03	0.24	0.05	0.02	0.04	0.01	0.02	0.08	0.05	0.71	0.01	0.03
45D 1.00	0.48	0.02	0.86	0.07	0.01	0.26	0.03	0.01	0.06	0.15	0.01	1	0.06	0.04	0.03	0.17	0.2	0.05	0.01	0.02
46S 0.96	0.3	0.01	0.03	0.16	0.01	0.02	0.01	0.02	0.03	0.17	0.07	0.03	0.02	0.04	0.02	1	0.37	0.03	0	0.01
47L 1.00	0.19	0.03	0.06	0.04	0.01	0.04	0.02	0.04	0.05	0.92	0.02	0.16	0.07	0.04	0.03	0.67	1	0.06	0.01	0.02
48T 1.00	0.13	0	0	0	0	0	0	0.21	0	0.01	0.02	0	0	0	0	0.01	1	0.08	0	0
49V 1.00	0.69	0.07	0.14	0.08	0.03	0.37	0.03	0.11	0.11	0.09	0.04	0.15	0.18	0.08	0.07	0.76	1	0.42	0.02	0.03
50N 1.00	0.39	0.04	0.07	0.05	0.02	0.05	0.03	0.07	0.07	0.1	0.03	0.44	0.09	0.06	0.05	0.64	1	0.14	0.01	0.02
51A 1.00	1	0	0	0	0	0.01	0	0	0	0	0	0	0.03	0	0	0.2	0.12	0.22	0	0
52G 1.00	0.47	0.03	0.03	0.03	0.01	0.9	0.01	0.02	0.03	0.03	0.02	0.03	0.08	0.02	0.02	1	0.56	0.09	0.01	0.01
53N 1.00	0.15	0	0.3	0.03	0	0.06	0.39	0	0.03	0	0	1	0.13	0.02	0.01	0.05	0.02	0	0	0.09
54G 1.00	0.07	0	0	0	0	1	0	0	0	0	0	0	0	0	0	0.28	0	0	0	0
55G 1.00	0.01	0	0	0	0	1	0	0	0	0	0	0	0	0	0	0.14	0	0	0	0
56F 1.00	0	0	0	0	1	0	0	0.14	0	0.34	0.01	0	0	0	0	0	0	0.08	0	0
57L 1.00	1	0.27	0.04	0.07	0.06	0.23	0.02	0.41	0.07	0.79	0.09	0.04	0.15	0.05	0.05	0.4	0.23	0.51	0.01	0.02
58H 1.00	0.26	0.05	0.05	0.07	0.38	0.09	1	0.11	0.07	0.18	0.06	0.08	0.06	0.07	0.09	0.11	0.11	0.32	0.05	0.33
59C 1.00	0.41	0.67	0	0.01	0.01	0	0	0.19	0.01	0.07	0.02	0.01	0.02	0.01	0.01	0.02	0.07	1	0	0
60I 1.00	0.02	0.01	0	0	0.01	0	0	1	0.01	0.08	0.26	0	0	0.3	0	0.01	0.02	0.85	0	0.01
61Q 1.00	0.24	0	0.01	0.06	0.01	0.03	0.04	0.02	0.57	0.04	0.37	0.04	0.03	0.99	1	0.03	0.04	0.02	0.01	0.02
62M 1.00	0	0	0	0	0	0	0	0.7	0	0.02	1	0	0	0	0	0	0	0.39	0	0
63D 1.00	0	0	1	0	0	0	0	0	0	0	0	0	0	0	0	0	0	0	0	0
64T 1.00	0.16	0.03	0.47	0.69	0.02	0.25	0.15	0.03	0.17	0.04	0.02	0.62	0.32	0.14	0.08	0.35	1	0.05	0.01	0.05
65S 1.00	0.01	0	0	0	0	0	0	0	0	0	0	0.2	0	0	0	1	0.43	0	0	0.03
66V 1.00	0.66	0.11	0.13	0.11	0.06	0.18	0.04	0.36	0.14	0.27	0.1	0.21	0.21	0.1	0.09	0.73	1	0.77	0.02	0.04
67N 1.00	0.37	0.03	0.2	0.08	0.02	0.15	0.21	0.04	0.1	0.04	0.02	1	0.92	0.07	0.06	0.51	0.58	0.06	0.01	0.03
68A 0.99	0.97	0.03	0.6	0.06	0.01	0.13	0.01	0.02	0.05	0.03	0.02	0.08	0.07	0.04	0.03	0.24	1	0.05	0.01	0.01
69A 0.99	1	0.1	0.56	0.24	0.05	0.72	0.11	0.06	0.22	0.11	0.05	0.63	0.31	0.16	0.13	0.82	0.48	0.16	0.02	0.07
70N 0.99	0	0	0.02	0.01	0	0.01	0.31	0	0.01	0	0	1	0	0.22	0	0.01	0.01	0	0	0
71Q 0.99	0.03	0.17	0.04	0.02	0.01	0.05	0.23	0.01	0.03	0.01	0	0.04	0.02	1	0.03	0.03	0.02	0.01	0	0.01
72V 0.99	0.2	0	0	0	0	0	0	0.01	0	0.06	0	0	0	0	0	0	0.01	1	0	0
73V 0.99	0.01	0	0	0	0.46	0	0	0.45	0	0.63	0.01	0	0	0	0	0	0.01	1	0	0
74S 0.99	0	0	0	0	0.01	0	0	0	0	0	0	0	0	0	0	1	0.05	0	0	0
75V 1.00	0.17	0	0	0	0	0	0	0.3	0	0.01	0	0	0	0	0	0	0	1	0	0
76G 0.99	0.99	0.12	0	0	0	1	0	0	0	0	0	0	0.01	0	0	0.02	0.01	0.01	0	0
77A 1.00	1	0	0	0	0	0.22	0	0	0	0	0	0	0	0	0	0.01	0.07	0.17	0	0
78D 1.00	0.05	0.01	0.92	0.07	0.01	0.2	0.16	0	0.07	0.01	0	0.51	0.04	0.05	0.03	1	0.05	0.01	0.01	0.03
79I 1.00	0	0	0	0	0	0	0	0.71	0	1	0.01	0	0	0	0	0	0	0.03	0	0
80A 1.00	0.75	0	0	0	0	0.01	0	0	0	0.02	0	0	0.01	0	0	1	0.12	0	0	0
81F 0.85	0.02	0	0.01	0	1	0.01	0.04	0	0.01	0	0	0.01	0.01	0	0	0.15	0.19	0.01	0	0
82D 1.00	0.37	0.02	1	0.06	0.01	0.21	0.03	0.11	0.06	0.02	0.01	0.45	0.05	0.04	0.03	0.63	0.22	0.03	0.01	0.02
83A 1.00	1	0.01	0.01	0.01	0	0.49	0	0	0.01	0.01	0	0.01	0.02	0.01	0.01	0.06	0.01	0.88	0	0
84D 0.99	0.03	0.01	1	0.01	0	0.02	0.01	0.01	0.02	0.01	0	0.04	0.32	0.01	0.01	0.25	0.32	0.01	0	0
85P 0.96	0.32	0	0	0	0	0.01	0	0	0	0	0.06	0	1	0	0	0.69	0.02	0.01	0	0
86K 0.97	0.12	0.03	0.92	0.17	0.03	0.39	0.12	0.07	1	0.03	0.01	0.97	0.09	0.11	0.09	0.38	0.14	0.02	0.01	0.31
87F 1.00	0.25	0.03	0.02	0.03	1	0.03	0.05	0.38	0.04	0.99	0.47	0.04	0.29	0.05	0.04	0.05	0.06	0.18	0.04	0.56
88F 1.00	0.01	0	0	0	0.82	0	0	1	0	0.04	0.01	0	0	0	0	0	0.1	0.4	0	0
89A 1.00	1	0.01	0	0.01	0	0.03	0	0.01	0.01	0.01	0	0	0.33	0	0	0.03	0.02	0.19	0	0
90C 0.99	0.02	1	0	0.01	0.28	0.22	0	0.34	0.01	0.2	0.12	0.01	0.01	0.01	0.01	0.01	0.02	0.37	0.01	0.01
91L 0.99	0.44	0.01	0	0.01	0.01	0	0	0.32	0.01	1	0.02	0	0.01	0	0	0.01	0.02	0.38	0	0
92V 1.00	0	0.11	0	0	0	0	0	0.33	0	0.01	0	0	0	0	0	0	0	1	0	0
93R 1.00	0	0	0	0	0	0	0	0	0	0	0	0	0	0	1	0	0	0	0	0
94F 1.00	0	0	0	0	1	0	0	0	0	0	0	0	0	0	0	0	0	0	0	0
95E 1.00	0	0	0	1	0	0	0	0	0	0	0	0	0	0	0	0	0	0	0	0
96S 1.00	0.14	0.01	0.04	0.01	0.01	0.03	0	0.02	0.02	0.02	0.01	0.03	0.03	0.01	0.01	1	0.18	0.3	0	0
97S 1.00	1	0	0	0	0.01	0.23	0	0	0	0	0	0.05	0.01	0	0	0.81	0.15	0	0	0
98S 0.98	0.15	0	0.38	0	0	0.01	0	0	0.01	0.01	0	0.01	0.01	0.01	0	1	0.53	0.01	0	0
99V 0.97	0.12	0.01	0.01	0.1	0	0	0	0.03	0.01	0.02	0.01	0	0.01	0.1	0	0.01	0.1	1	0	0
100P 0.97	0	0	0	0	0	0	0	0	0	0	0	0	1	0	0	0	0	0	0	0
101T 0.99	0.01	0	0	0	0	0.06	0	0.01	0	0	0	0	0	0	0	0.01	1	0.05	0	0
102T 1.00	1	0	0.06	0.02	0	0.05	0	0.02	0.02	0.01	0	0.02	0.01	0.05	0.08	0.34	0.92	0.01	0	0
103L 1.00	0.01	0	0	0	0.2	0	0	0.58	0	1	0.15	0	0	0.14	0	0	0.01	0.38	0	0
104P 1.00	0.21	0	0.03	0	0	0.01	0	0	0	0	0	0.03	1	0	0	0.02	0	0	0	0
105T 1.00	0.47	0	0.01	0.01	0	0.01	0	0.13	0.01	0.01	0	0.04	0.14	0.01	0	0.69	1	0.01	0	0
106A 1.00	1	0.02	0.26	0.48	0.03	0.16	0.06	0.08	0.4	0.43	0.05	0.23	0.11	0.37	0.21	0.37	0.31	0.22	0.01	0.05
107Y 1.00	0.18	0.01	0.01	0.04	0.11	0.02	0.03	0.2	0.02	0.05	0.02	0.02	0.01	0.02	0.02	0.05	0.03	0.23	0.01	1
108D 1.00	0	0	1	0.18	0	0	0	0	0	0	0	0	0	0	0	0.07	0.18	0	0	0
109V 1.00	0.36	0.05	0.05	0.07	0.32	0.08	0.29	0.17	0.08	0.17	0.06	0.08	0.05	0.08	0.14	0.1	0.1	1	0.05	0.47
110Y 1.00	0	0	0	0	0.02	0	0	0.17	0	0.01	0	0	0	0	0	0	0	0	0	1
111P 1.00	0	0	0	0	0	0	0.01	0	0	0	0	0	1	0	0	0.01	0	0	0	0
112L 1.00	0	0	0	0	0	0	0	0.87	0	1	0	0	0	0	0	0	0	0.43	0	0
113N 1.00	0.11	0	0.65	1	0	0	0	0	0.01	0	0	0.05	0.01	0.09	0	0	0	0	0	0
114G 1.00	0.43	0.03	0.06	0.04	0.3	1	0.02	0.1	0.06	0.05	0.02	0.2	0.08	0.05	0.04	0.82	0.79	0.07	0.01	0.03
115R 1.00	0.51	0.18	0.2	0.27	0.72	0.33	0.54	0.4	0.3	0.64	0.22	0.3	0.2	0.29	0.4	0.42	0.39	0.53	0.18	1
116H 1.00	0.62	0.17	0.19	0.26	0.66	0.44	0.9	0.44	0.27	0.63	0.21	0.47	0.2	0.28	0.33	0.45	0.43	0.47	0.17	1
117D 1.00	0.04	0.01	0.91	0.07	0.01	0.19	0.04	0	0.05	0.01	0	0.53	0.03	0.03	0.03	1	0.1	0.01	0	0.02
118G 1.00	0.24	0	0.07	0	0	1	0	0	0	0	0	0	0.11	0	0	0.02	0	0	0	0
119G 1.00	0.16	0.01	0.01	0.04	0.01	1	0.02	0.01	0.46	0.03	0.01	0.03	0.03	0.06	0.4	0.05	0.26	0.02	0	0.01
120Y 1.00	0.57	0.17	0.19	0.25	0.66	0.31	0.5	0.37	0.27	0.6	0.2	0.28	0.19	0.27	0.32	0.39	0.39	0.5	0.17	1
121Y 1.00	0.05	0.14	0.01	0.01	0.26	0.01	0.01	0.42	0.02	1	0.14	0.01	0.02	0.02	0.01	0.02	0.03	0.16	0.04	0.58
122T 1.00	0	0	0	0	0	0	0	0	0	0	0	0	0.01	0	0	1	0.69	0	0	0
123V 1.00	0.19	0.07	0	0	0.23	0	0	0.02	0	0.02	0.01	0	0.01	0	0	0.01	0.02	1	0	0
124K 1.00	0	0	0	0.09	0	0	0	0	1	0	0	0	0	0	0.48	0	0.01	0	0	0
125D 1.00	0.01	0	1	0.01	0	0.01	0	0	0	0	0	0	0	0	0	0	0	0	0	0
126C 1.00	0.3	1	0	0	0	0	0	0	0	0	0	0	0	0	0	0	0	0.05	0	0
127V 1.00	0.18	0	0	0	0	0	0	0	0	0	0	0	0	0	0	0	0	1	0	0
128T 0.99	0	0	0	0	0	0	0	0	0	0	0	0	0	0	0	0.05	1	0	0	0
129I 1.00	0	0	0	0	0	0	0	1	0	0.02	0	0	0	0	0	0	0	0.54	0	0
130D 1.00	0.01	0	1	0.08	0	0	0	0	0	0	0	0.01	0.13	0.01	0	0.11	0	0	0	0
131V 1.00	0.04	0.01	0.01	0.01	0.01	0	0	0.3	0.01	0.03	0.01	0.01	0.01	0.01	0	0.32	0.47	1	0	0
132L 1.00	0.07	0.02	0.01	0.02	0.17	0.01	0.04	0.32	0.04	1	0.21	0.02	0.03	0.04	0.03	0.02	0.04	0.18	0.02	0.02
133P 1.00	0.07	0	0	0	0	0	0	0	0	0	0	0	1	0	0	0.1	0	0	0	0
134R 0.99	0.01	0	0	0	0	0	0	0.01	0.02	0.01	0	0	0	0.01	1	0.01	0.06	0.14	0	0
135T 0.99	0.08	0	0	0.01	0	0	0	0.03	0	0	0.01	0	0	0	0	0.18	1	0	0	0
136P 0.94	0.68	0.11	0.24	0.64	0.39	0.21	0.18	0.36	0.33	0.42	0.13	0.22	0.82	0.29	0.23	0.68	0.45	1	0.06	0.28
137G 0.98	0.01	0	0	0	0	1	0	0	0	0	0	0	0	0	0	0.06	0	0	0	0
138N 0.97	0	0	0	0	0	0	0	0	0	0	0	1	0	0	0	0	0.01	0	0	0
139N 0.97	0	0	0.51	0.01	0	0.01	0	0	0.01	0	0	1	0.13	0	0	0.01	0	0	0	0
140V 0.97	0	0	0	0	0	0	0	0	0	0	0	0	0	0	0	0	0	1	0	0
141Y 0.97	0	0	0	0	0.37	0	0	0	0	0	0	0	0	0	0	0	0	0	0	1
142V 0.97	0.34	0	0	0	0	0	0	0.01	0	0.01	0	0	0	0	0	0	0.01	1	0	0
143G 0.96	0	0	0	0	0	1	0	0	0	0	0	0	0	0	0	0	0	0	0	0
144F 0.96	0.02	0.01	0	0.01	0.92	0.01	0	1	0.01	0.3	0.03	0.01	0	0	0.01	0.01	0.02	0.91	0	0.01
145M 0.95	0	0	0	0	0.08	0	0	0.22	0	0.34	1	0	0	0	0	0	0	0.18	0	0
146V 0.94	0.01	0.29	0	0	0.25	0	0	0.61	0	0.61	0.02	0	0	0	0	0.12	0.01	1	0	0.01
147W 0.94	0.38	0.06	0.02	0.02	0.43	0.12	0	0.02	0.02	0.05	0.02	0.02	0.06	0.02	0.02	0.42	0.05	0.05	1	0.1
148S 0.94	0.07	0	0	0	0	0.01	0	0	0.09	0	0	0	0	0	0	1	0	0	0	0
149N 0.93	0.17	0	0.09	0.03	0	0.09	0.02	0	0.23	0.01	0	1	0.01	0.02	0.11	0.32	0.02	0	0	0.01
150F 0.92	0.31	0	0	0	1	0	0	0.01	0	0.03	0.01	0	0	0	0	0.01	0	0.01	0.91	0.13
151T 0.92	0.15	0	0	0	0	0	0	0.03	0	0	0	0.14	0.1	0	0	0.16	1	0.16	0	0
152A 0.92	1	0	0	0	0	0.01	0	0	0	0	0	0	0	0	0	0.15	0	0.07	0	0
153T 0.92	0.23	0.01	0.14	0.02	0.01	0.94	0.01	0.02	0.02	0.02	0.01	0.04	0.03	0.02	0.01	0.47	1	0.03	0	0.01
154K 0.92	0.09	0.01	0.02	0.09	0.02	0.04	0.05	0.07	1	0.12	0.02	0.32	0.12	0.12	0.44	0.07	0.48	0.16	0.01	0.03
155C 0.92	0.07	0.66	0	0.01	0.01	0	0	0.34	0.01	0.16	0.01	0	0.01	0.01	0	0.01	0.09	1	0	0
156R 0.92	0.25	0.06	0.1	0.1	0.11	0.1	0.09	0.16	0.21	0.27	0.07	0.19	0.13	0.13	0.43	0.9	1	0.18	0.04	0.2
157G 0.92	0	0	0	0	0	1	0	0	0	0	0	0	0	0	0	0	0	0	0	0
158L 0.92	0.15	0.02	0.01	0.02	0.02	0	0	0.29	0.02	0.91	0.03	0.01	0.02	0.01	0.01	0.2	0.34	1	0.02	0.01
159V 0.91	0.14	0	0	0	0.03	0	0	0.75	0	0.51	0	0	0	0	0	0	0	1	0	0
160S 0.89	0.15	0	0	0	0	0	0	0	0	0	0	0	0	0	0	1	0	0	0	0
161L 0.89	0.01	0	0	0	0.01	0	0	0.28	0	1	0.38	0	0	0	0	0	0.31	0.71	0	0
162N 0.89	0.23	0	0.01	0.01	0	0.02	0	0	0.01	0	0	1	0.01	0.01	0	0.04	0.21	0.01	0	0
163Q 0.88	0	0	0	0	0	0	0	0	0	0	0	0	0	1	0	0	0	0	0	0
164V 0.88	0	0	0	0	0	0	0	0	0	0	0	0	0	0	0	0	0	1	0	0
165I 0.89	0.19	0.04	0.87	0.28	0.04	0.61	0.18	0.05	0.25	0.05	0.02	1	0.15	0.17	0.13	0.47	0.2	0.05	0.02	0.09
166K 0.88	0.02	0	0	0.02	0	0.01	0.52	0.01	1	0.02	0.01	0.02	0.01	0.23	0.83	0.01	0.02	0.01	0	0.01
167E 0.88	0	0	0	1	0	0	0	0	0	0	0	0	0	0	0	0	0	0.01	0	0
168I 0.87	0.38	0.01	0	0.01	0.01	0	0	1	0.01	0.06	0.02	0	0.01	0.01	0.01	0.01	0.14	0.76	0	0.27
169I 0.87	0.11	0.02	0.04	0.03	0.04	0.03	0.01	0.45	0.04	0.03	0.02	0.07	0.05	0.18	0.02	0.35	1	0.07	0.01	0.01
170C 0.87	0.37	0.58	0.01	0.02	0.02	0	0	0.1	0.02	0.07	0.02	0.01	0.02	0.01	0.01	0.02	0.22	1	0	0
171L 0.86	0	0	0	0	0	0	0	0	0	1	0	0	0	0	0	0	0	0	0	0
172Q 0.85	0	0	0	0	0	0	0	0	0	0	0	0	0	1	0	0	0	0	0	0
173P 0.85	0	0	0	0	0	0	0	0	0	0	0	0	1	0	0	0	0	0	0	0
174L 0.85	0	0	0	0	0	0	0	0	0	1	0	0	0	0	0	0	0	0	0	0
175K 0.85	0	0	0	0	0	0	0	0	1	0	0	0	0	0	0	0	0	0	0	0
